# Decoding the Epigenetics and Chromatin Loop Dynamics of Androgen Receptor-Mediated Transcription

**DOI:** 10.1101/2023.12.22.573134

**Authors:** Umut Berkay Altıntaş, Ji-Heui Seo, Claudia Giambartolomei, Dogancan Ozturan, Brad J. Fortunato, Geoffrey M. Nelson, Seth Raphael Goldman, Karen Adelman, Faraz Hach, Matthew L. Freedman, Nathan A. Lack

## Abstract

Androgen receptor (AR)-mediated transcription plays a critical role in normal prostate development and prostate cancer growth. AR drives gene expression by binding to thousands of cis-regulatory elements (CRE) that loop to hundreds of target promoters. With multiple CREs interacting with a single promoter, it remains unclear how individual AR bound CREs contribute to gene expression. To characterize the involvement of these CREs, we investigated the AR-driven epigenetic and chromosomal chromatin looping changes. We collected a kinetic multiomic dataset comprised of steady-state mRNA, chromatin accessibility, transcription factor binding, histone modifications, chromatin looping, and nascent RNA. Using an integrated regulatory network, we found that AR binding induces sequential changes in the epigenetic features at CREs, independent of gene expression. Further, we showed that binding of AR does not result in a substantial rewiring of chromatin loops, but instead increases the contact frequency of pre-existing loops to target promoters. Our results show that gene expression strongly correlates to the changes in contact frequency. We then proposed and experimentally validated an unbalanced multi-enhancer model where the impact on gene expression of AR-bound enhancers is heterogeneous, and is proportional to their contact frequency with target gene promoters. Overall, these findings provide new insight into AR-mediated gene expression upon acute androgen simulation and develop a mechanistic framework to investigate nuclear receptor mediated perturbations.

## Supplemental Tables for "Decoding the Epigenetics and Chromatin Loop Dynamics of Androgen Receptor-Mediated Transcription"

### Sheet: Supp Table 1
Supplementary Table 1: Oligonucleotide sequences						Supplementary Table 1b: ARBS genomic coordinates
						All coordinates are in hg19
	Oligo	Sequence				Gene_chr	Gene_start	Gene_stop	Gene_name	ARBS_chr	ARBS_start	ARBS_end	ARBS_name
qRT-PCR	KLK2_f	AGCCTGCCAAGATCACAGAT				chr8	23537940	23542940	NKX3-1	chr8	23475838	23480838	ARBS1_NKX3-1
	KLK2_r	GCAAGAACTCCTCTGGTTCG				chr8	23537940	23542940	NKX3-1	chr8	23498924	23503924	ARBS2_NKX3-1
	KLK3_f	GATGCTGTGAAGGTCATGGA				chr8	23537940	23542940	NKX3-1	chr8	23535963	23540963	ARBS3_NKX3-1
	KLK3_r	TGGAGGTCCACACACTGAAG				chr8	23537940	23542940	NKX3-1	chr8	23537929	23542929	ARBS4_NKX3-1
	FKBP5_f	TCCCTCGAATGCAACTCTCT				chr8	23537940	23542940	NKX3-1	chr8	24192420	24197420	ARBS5_NKX3-1
	FKBP5_r	GCCACATCTCTGCAGTCAAA				chr8	23537940	23542940	NKX3-1	chr8	24222320	24227320	ARBS6_NKX3-1
	NKX3-1_f	CGCAGAACGACCAGCTGAGCA				chr8	23537940	23542940	NKX3-1	chr8	24291848	24296848	ARBS7_NKX3-1
	NKX3-1_f	CCTGAAGTGTTTTCAGAGTCCAAC				chr8	23537940	23542940	NKX3-1	chr8	24312365	24317365	ARBS8_NKX3-1
	UAP1_f	CAGAAAGGAGCAGACTGTGGAG				chr19	51355671	51360671	KLK3	chr19	51342895	51347895	ARBS1_KLK3
	UAP1_r	ACCACCTGGTAAACTCCATCCAC				chr19	51355671	51360671	KLK3	chr19	51352016	51357016	ARBS2_KLK3
	ABCC4_f	GGACAAAGACAACTGGTGTGCC				chr19	51374195	51379195	KLK2	chr19	51370076	51375076	ARBS3_KLK2
	ABCC4_r	AATGGTTAGCACGGTGCAGTGG				chr19	51355671	51360671	KLK3	chr19	51370076	51375076	ARBS3_KLK3
	DHCR24_f	CAGGAGAACCACTTCGTGGAAG				chr19	51374195	51379195	KLK2	chr19	51390631	51395631	ARBS4_KLK2
	DHCR24_r	CCACATGCTTAAAGAACCACGGC				chr19	51355671	51360671	KLK3	chr19	51390631	51395631	ARBS4_KLK3
gRNA	UAP1_ARBS1_1	GTTAACAGCCAGGAACGTAA				chr1	55350391	55355391	DHCR24	chr1	55345858	55350858	ARBS1_DHCR24
	UAP1_ARBS1_2	GAACTCCAGTTATTTAAGTG				chr1	55350391	55355391	DHCR24	chr1	55368298	55373298	ARBS2_DHCR24
	UAP1_ARBS1_2	GTACTAGAGAGGTACACACA				chr13	95951183	95956183	ABCC4	chr13	95896501	95901501	ARBS1_ABCC4
	UAP1_ARBS1_2	GTGAAGCTGTATGCTATTGA				chr13	95951183	95956183	ABCC4	chr13	95917889	95922889	ARBS2_ABCC4
	UAP1_promoter	GAGCGCGGGACGCCGATGAG				chr13	95951183	95956183	ABCC4	chr13	95921252	95926252	ARBS3_ABCC4
	UAP1_ARBS2_1	GTACACAATCAAGTACTGGG				chr1	162528823	162533823	UAP1	chr1	161852672	161857672	ARBS1_UAP1
	UAP1_ARBS2_1	GAGTATTGCTTAAGCCTAAG				chr1	162528823	162533823	UAP1	chr1	162536309	162541309	ARBS2_UAP1
	UAP1_ARBS2_2	GAACCAAGTATAGCATAACA				chr1	162528823	162533823	UAP1	chr1	162699545	162704545	ARBS3_UAP1
	UAP1_ARBS2_2	GCACCGTGTTATGCTATACT				chr1	162528823	162533823	UAP1	chr1	162841482	162846482	ARBS4_UAP1
	UAP1_ARBS2_2	GTTATGAATTTGCAGACACA
	UAP1_ARBS3	GTCTGGAGCTAGTAGTGAGA
	UAP1_ARBS3	GGAGGGCTGGAGCTCCCTGC
	UAP1_ARBS3	GAGGGCTGGAGCTCCCTGCT
	UAP1_ARBS4	GTTATTTTGTGTACTTACCG
	UAP1_ARBS4	GTTGAGGGAGTATGAAAGTA
	UAP1_ARBS4	GTGTTTATTTCAATACAAAA
	DHCR24_ARBS1_1	GAAAAACTAAATAAAGCTTC
	DHCR24_ARBS1_1	GCAAATCATGAATCTAATAA
	DHCR24_ARBS1_2	GAAAGGTCATTGTTTGCCTA
	DHCR24_ARBS1_2	GCACATGCCTTCCTTTCTCT
	DHCR24_ARBS1_2	GGAGATTCATCCATGTTGAA
	DHC24_promoter	GCCCTGAGTCAGTCACCCTT
	DHC24_promoter	GCGCCCGGGAACCGCCTGTC
	DHCR24_ARBS2	GCATGACATTCTTGGGGCAT
	DHCR24_ARBS2	GCAGGAGCAGAGATGCTAAT
	DHCR24_ARBS2	GAGAAAACTGCAGAGGCAGC
	ABCC4_ARBS1	GGCTGGCGGTGGTGCCCCAG
	ABCC4_ARBS1	GGGCCTTGCACCTGGGCTGG
	ABCC4_ARBS1	GAGCTGAGGGCCTTGCACCT
	ABCC4_ARBS2	GCGAGCACAGGGTTGGGGGT
	ABCC4_ARBS2	GGACAATACCTGGCTTTCCT
	ABCC4_ARBS3	GAAACTGGAAGGAGACAAGC
	ABCC4_ARBS3	GGAGACAAGCAGGATTCCCT
	ABCC4_ARBS3	GTAAGAATGGCACAGCTGAC
	ABCC4_promoter	GCGAGGGCCGCCTGCGCCGC
	ABCC4_promoter	GGCTACGGGTTTGGGAAGAC
	ABCC4_promoter	GCGTAGCTCTGGGCTCCCTT
	NKX3-1_ARBS1	GACAGCTATATGTGTAAATA
	NKX3-1_ARBS1	GTCAAAAATTATTAGGACAT
	NKX3-1_ARBS1	GGGTCAGCATGATTCTTCAT
	NKX3-1_ARBS2	GCAAAGAGCATCTAGGGATT
	NKX3-1_ARBS2	GTAAGTAAGCAAGTTTGCTC
	NKX3-1_ARBS2	GGGTTGAACTTATCATATCG
	NKX3-1_ARBS3	GAGTGCATCTTGTTCTATTT
	NKX3-1_ARBS3	GGTCTCCACACTGCTGCTAG
	NKX3-1_ARBS3	GGTCTCCACACTGCTGCTAG
	NKX3-1_promoter	GAAAGCGGTGCGGGCCGGGC
	NKX3-1_ARBS5	GAGGAGACTAATCATAAAGT
	NKX3-1_ARBS5	GGAAGTTTACAGATTTGCCG
	NKX3-1_ARBS6	GCCAAGTGAATAAAAATTAA
	NKX3-1_ARBS6	GGTTTTGCTGTCTTCCATGA
	NKX3-1_ARBS7	GACTAATACAAGGCACAAAA
	NKX3-1_ARBS8	GCCTGTAATCCTATCACTAT
	NKX3-1_ARBS8	GACAATTCATCAAAATGGAC
	NKX3-1_ARBS8	GAAATTCAGTAAAATTGCAG
	KLK_ARBS1	AATAAATAAATCATTATGGA
	KLK_ARBS1	TAATGATTTATTTATTGGCT
	KLK_ARBS1	ACATGTCCTTCCGGGGCAGG
	KLK_ARBS1	AGATATTATCTTTGTTATGT
	KLK_ARBS2	GATTGAAAACAGACCTACTC
	KLK_ARBS2	TGAAAACAGACCTACTCTGG
	KLK_ARBS2	TCTAGGACAGTAAGCAAGCC
	KLK_ARBS2	GAGAGAGATATCATCTTGCA
	KLK_ARBS3	GGAGATATTATCTTTATAAT
	KLK_ARBS3	GGTTGAAAGCAGACCTACTC
	KLK_ARBS3	TGAAAGCAGACCTACTCTGG
	KLK_ARBS3	GACGTTAACTTTATTATCTA
	KLK_ARBS5	GTTAGCCTGCCACAGTTTTA
	KLK_ARBS5	TGCCAGTATCCATAAAACTG
	KLK_ARBS5	GGATTCTGGATCAAAGGCAA
	KLK_ARBS5	TGATCATTCCTGTGGGACTT
	FKBP5_ARBS1	CTTGCTGAGGGCTGTGAATG
	FKBP5_ARBS1	CACGAGGTTCTGCACCATCT
	FKBP5_ARBS1	AACGGATCATTATAATGTCT
	FKBP5_ARBS2	AAGAAGGCAGAAGGGATCTT
	FKBP5_ARBS2	CCAACTAAATACATTACGTC
	FKBP5_ARBS2	TCACTCAGCCCTATCACCCA
	FKBP5_promoter	CAGCTGGCCAGGTTAGCCCT
	FKBP5_promoter	TAAGATGCCCAGTCGGGACT
	FKBP5_promoter	GTCACTGGGTGTCCAGAGGG
	KLK2_promoter	TCAGTCTGGAGGCATTCCCA
	KLK2_promoter	CACATACTAGATCAGTCTGG
	KLK2_promoter	GAGGGCCTTGGTCAGCATCT
	KLK2_promoter	TGGCACCTAGATGCTGACCA
	KLK3_promoter	CTGCAATTACTAGATCACCC
	KLK3_promoter	ACCAATCCACGTCACGGACA
	KLK3_promoter	TCCTCACCCTGTCCGTGACG

### Sheet: Supp Table 2
Gene	Promoter	Contact	Set	Distance	0m	30m	4h	16h	72h	H3K27ac.SD	H3K4me3.SD
GNAI3	chr1:110088733-110093733	chr1:109966562-109971562	cre	122171	0	0	0	0	0	0.154762	0.202616
GNAI3	chr1:110088733-110093733	chr1:110034221-110039221	cre	54512	0	0	0	0	0	0.203105	0.446415
GNAI3	chr1:110088733-110093733	chr1:110103387-110108387	cre	14654	1	1	1	1	1	1	0.851153
GNAI3	chr1:110088733-110093733	chr1:110159959-110164959	cre	71226	1	0	0	1	1	0.233127	1
GNAI3	chr1:110088733-110093733	chr1:110172872-110177872	ARcre	84139	0	0	0	0	0	0.262703	0.295576
GNAI3	chr1:110088733-110093733	chr1:110265833-110270833	cre	177100	0	0	0	0	0	0.0753419	0.21157
GNAI3	chr1:110088733-110093733	chr1:110281160-110286160	cre	192427	0	0	0	0	0	0.153351	0.222211
GNAI3	chr1:110088733-110093733	chr1:110314006-110319006	cre	225273	0	0	0	0	0	0.347204	0.619748
GNAI3	chr1:110088733-110093733	chr1:110317184-110322184	cre	228451	0	0	0	0	0	0.347204	0.619748
GNAI3	chr1:110088733-110093733	chr1:110410053-110415053	ARcre	321320	0	0	0	0	0	0.0399398	0.0883505
GNAI3	chr1:110088733-110093733	chr1:110524808-110529808	cre	436075	0	0	0	0	0	0.278462	0.751655
GNAI3	chr1:110088733-110093733	chr1:110538062-110543062	cre	449329	0	0	0	0	0	0.128105	0.185215
GNAI3	chr1:110088733-110093733	chr1:110559784-110564784	cre	471051	0	0	0	0	0	0.184872	0.159264
GNAI3	chr1:110088733-110093733	chr1:110574738-110579738	cre	486005	0	0	0	0	0	0.173298	0.228967
GNAI3	chr1:110088733-110093733	chr1:109640754-109645754	cre	447979	0	0	0	0	0	0.0291901	0.107318
GNAI3	chr1:110088733-110093733	chr1:109652869-109657869	cre	435864	0	0	0	0	0	0	0.043611
GNAI3	chr1:110088733-110093733	chr1:109654123-109659123	cre	434610	0	0	0	0	0	0	0.043611
GNAI3	chr1:110088733-110093733	chr1:109803778-109808778	cre	284955	0	0	0	0	0	0.0367054	0.0428102
GNAI3	chr1:110088733-110093733	chr1:109823290-109828290	cre	265443	0	0	0	0	0	0.064038	0
GNAI3	chr1:110088733-110093733	chr1:110049804-110054804	cre	38929	0	0	0	0	0	0.155315	0.421507
GNAI3	chr1:110088733-110093733	chr1:110110825-110115825	cre	22092	0	0	0	0	0	0.379784	0.829692
GNAI3	chr1:110088733-110093733	chr1:110196203-110201203	cre	107470	0	0	0	0	0	0.184914	0.102371
GNAI3	chr1:110088733-110093733	chr1:110219242-110224242	cre	130509	0	0	0	0	0	0.11314	0.134927
GNAI3	chr1:110088733-110093733	chr1:110245716-110250716	cre	156983	0	0	0	0	0	0.067137	0.135182
GNAI3	chr1:110088733-110093733	chr1:110258846-110263846	cre	170113	0	0	0	0	0	0.142613	0.0923361
GNAI3	chr1:110088733-110093733	chr1:110450755-110455755	cre	362022	0	0	0	0	0	0	0.0152531
GNAI3	chr1:110088733-110093733	chr1:110547517-110552517	cre	458784	0	0	0	0	0	0.112375	0.138091
GNAI3	chr1:110088733-110093733	chr1:110551935-110556935	cre	463202	0	0	0	0	0	0.112375	0.138091
GNAI3	chr1:110088733-110093733	chr1:110587621-110592621	cre	498888	0	0	0	0	0	0.0334314	0.10475
GNAI3	chr1:110088733-110093733	chr1:110600628-110605628	cre	511895	0	0	0	0	0	0.0420104	0.0595212
UAP1	chr1:162528823-162533823	chr1:161733584-161738584	cre	795239	0	0	0	0	0	0.00835104	0
UAP1	chr1:162528823-162533823	chr1:162133028-162138028	cre	395795	0	0	0	0	0	0.00715066	0.00714494
UAP1	chr1:162528823-162533823	chr1:162135646-162140646	cre	393177	0	0	0	0	0	0.00715066	0.00714494
UAP1	chr1:162528823-162533823	chr1:162332697-162337697	cre	196126	0	0	0	0	0	0.0040244	0.0153963
UAP1	chr1:162528823-162533823	chr1:162465133-162470133	cre	63690	0	0	0	0	0	0.00761338	0.084043
UAP1	chr1:162528823-162533823	chr1:162536309-162541309	ARcre	7486	1	1	1	1	1	1	1
UAP1	chr1:162528823-162533823	chr1:162663921-162668921	cre	135098	0	0	0	0	0	0.0229333	0.0142731
UAP1	chr1:162528823-162533823	chr1:161579789-161584789	cre	949034	0	0	0	0	0	0	0.00434974
UAP1	chr1:162528823-162533823	chr1:161852672-161857672	ARcre	676151	0	0	0	0	0	0.0017627	0.0110043
UAP1	chr1:162528823-162533823	chr1:162022863-162027863	cre	505960	0	0	0	0	0	0.00442441	0.0328084
UAP1	chr1:162528823-162533823	chr1:162037064-162042064	cre	491759	0	0	0	0	0	0.00283802	0.0212734
UAP1	chr1:162528823-162533823	chr1:162099090-162104090	cre	429733	0	0	0	0	0	0.00118543	0.0135707
UAP1	chr1:162528823-162533823	chr1:162112027-162117027	cre	416796	0	0	0	0	0	0.00331266	0.00958508
UAP1	chr1:162528823-162533823	chr1:162146430-162151430	cre	382393	0	0	0	0	0	0.00702726	0.00318548
UAP1	chr1:162528823-162533823	chr1:162174469-162179469	cre	354354	0	0	0	0	0	0.00740914	0.0126455
UAP1	chr1:162528823-162533823	chr1:162252594-162257594	cre	276229	0	0	0	0	0	0.00258426	0.00912649
UAP1	chr1:162528823-162533823	chr1:162270632-162275632	cre	258191	0	0	0	0	0	0.0029171	0.0203294
UAP1	chr1:162528823-162533823	chr1:162546187-162551187	cre	17364	0	0	0	0	0	0.113356	0.12281
UAP1	chr1:162528823-162533823	chr1:162547829-162552829	cre	19006	0	0	0	0	0	0.113356	0.12281
UAP1	chr1:162528823-162533823	chr1:162581162-162586162	cre	52339	0	0	0	0	0	0.0350917	0.0729762
UAP1	chr1:162528823-162533823	chr1:162699545-162704545	ARcre	170722	0	0	0	0	0	0.0185043	0.0112257
UAP1	chr1:162528823-162533823	chr1:162767687-162772687	cre	238864	0	0	0	0	0	0.00353853	0.0218276
UAP1	chr1:162528823-162533823	chr1:162841482-162846482	ARcre	312659	0	0	0	0	0	0.00488951	0.0148732
UAP1	chr1:162528823-162533823	chr1:163289244-163294244	cre	760421	0	0	0	0	0	0.00222118	0.0242056
ELK4	chr1:205598590-205603590	chr1:205178194-205183194	cre	420396	0	0	0	0	0	0.00977425	0.182862
ELK4	chr1:205598590-205603590	chr1:205302373-205307373	cre	296217	0	0	0	0	0	0.173499	0.0340353
ELK4	chr1:205598590-205603590	chr1:205332881-205337881	cre	265709	0	0	0	0	0	0.139138	0.222598
ELK4	chr1:205598590-205603590	chr1:205336476-205341476	cre	262114	0	0	0	0	0	0.139138	0.222598
ELK4	chr1:205598590-205603590	chr1:205337671-205342671	cre	260919	0	0	0	0	0	0.139138	0.222598
ELK4	chr1:205598590-205603590	chr1:205363819-205368819	cre	234771	0	0	0	0	0	0.316048	0
ELK4	chr1:205598590-205603590	chr1:205452236-205457236	cre	146354	0	0	0	0	0	0.211015	0.313507
ELK4	chr1:205598590-205603590	chr1:205454923-205459923	cre	143667	0	0	0	0	0	0.211015	0.313507
ELK4	chr1:205598590-205603590	chr1:205477173-205482173	cre	121417	0	0	0	0	0	0.119175	0.221492
ELK4	chr1:205598590-205603590	chr1:205495786-205500786	cre	102804	0	0	0	0	0	0.37626	0.801357
ELK4	chr1:205598590-205603590	chr1:205614962-205619962	cre	16372	0	1	0	1	1	1	0.749095
ELK4	chr1:205598590-205603590	chr1:205631399-205636399	cre	32809	0	0	0	0	0	0.782515	0.803508
ELK4	chr1:205598590-205603590	chr1:205647087-205652087	cre	48497	0	0	0	0	0	0.543167	0.813254
ELK4	chr1:205598590-205603590	chr1:205677893-205682893	ARcre	79303	0	0	1	0	0	0.568062	1
ELK4	chr1:205598590-205603590	chr1:205716904-205721904	cre	118314	0	0	0	0	0	0.588198	0.342854
ELK4	chr1:205598590-205603590	chr1:205725599-205730599	cre	127009	0	0	0	0	0	0.305621	0.308798
ELK4	chr1:205598590-205603590	chr1:205779804-205784804	cre	181214	0	0	0	0	0	0.329152	0.255264
ELK4	chr1:205598590-205603590	chr1:205917236-205922236	cre	318646	0	0	0	0	0	0	0.130798
ELK4	chr1:205598590-205603590	chr1:206232122-206237122	cre	633532	0	0	0	0	0	0.0771261	0.055243
ELK4	chr1:205598590-205603590	chr1:206885523-206890523	cre	1286933	0	0	0	0	0	0.158769	0.0561728
ELK4	chr1:205598590-205603590	chr1:205288383-205293383	cre	310207	0	0	0	0	0	0.214983	0.268392
ELK4	chr1:205598590-205603590	chr1:205356095-205361095	cre	242495	0	0	0	0	0	0.0805125	0.0592603
ELK4	chr1:205598590-205603590	chr1:205471227-205476227	cre	127363	0	0	0	0	0	0.161688	0.215089
ELK4	chr1:205598590-205603590	chr1:205510300-205515300	cre	88290	0	0	0	0	0	0.172203	0.0556533
ELK4	chr1:205598590-205603590	chr1:205558664-205563664	cre	39926	1	1	1	1	1	0.958886	0.563664
RAB4A	chr1:229404379-229409379	chr1:228800593-228805593	cre	603786	0	0	0	0	0	0.10398	0.0402777
RAB4A	chr1:229404379-229409379	chr1:228854848-228859848	cre	549531	0	0	0	0	0	0.327007	0.0639162
RAB4A	chr1:229404379-229409379	chr1:229475764-229480764	cre	71385	0	1	1	1	1	0.582529	0.608249
RAB4A	chr1:229404379-229409379	chr1:229586971-229591971	cre	182592	1	0	0	0	0	0.276413	0.104457
RAB4A	chr1:229404379-229409379	chr1:229641588-229646588	cre	237209	1	1	1	1	1	1	1
RAB4A	chr1:229404379-229409379	chr1:228672262-228677262	cre	732117	0	0	0	0	0	0.0268166	0
RAB4A	chr1:229404379-229409379	chr1:228861758-228866758	cre	542621	0	0	0	0	0	0.25512	0.130485
RAB4A	chr1:229404379-229409379	chr1:228868324-228873324	cre	536055	0	0	0	0	0	0	0.016665
RAB4A	chr1:229404379-229409379	chr1:229567341-229572341	cre	162962	0	0	0	0	0	0.0655214	0.150273
RAB4A	chr1:229404379-229409379	chr1:229691942-229696942	cre	287563	0	0	0	0	0	0.0932907	0.0811164
RAB4A	chr1:229404379-229409379	chr1:229759294-229764294	cre	354915	0	0	0	0	0	0.0589799	0.349169
RAB4A	chr1:229404379-229409379	chr1:229759481-229764481	cre	355102	0	0	0	0	0	0.0589799	0.349169
DHCR24	chr1:55350391-55355391	chr1:54302033-54307033	cre	1048358	0	0	0	0	0	0.0109368	0.00737386
DHCR24	chr1:55350391-55355391	chr1:54420325-54425325	cre	930066	0	0	0	0	0	0.00409527	0.00246522
DHCR24	chr1:55350391-55355391	chr1:54516611-54521611	cre	833780	0	0	0	0	0	0.00585979	0.0151743
DHCR24	chr1:55350391-55355391	chr1:54516774-54521774	cre	833617	0	0	0	0	0	0.00585979	0.0151743
DHCR24	chr1:55350391-55355391	chr1:54541150-54546150	cre	809241	0	0	0	0	0	0.0128302	0.00357926
DHCR24	chr1:55350391-55355391	chr1:54584918-54589918	cre	765473	0	0	0	0	0	0.0126513	0.0138421
DHCR24	chr1:55350391-55355391	chr1:54616943-54621943	cre	733448	0	0	0	0	0	0.0149865	0.0103323
DHCR24	chr1:55350391-55355391	chr1:54663185-54668185	cre	687206	0	0	0	0	0	0.00127936	0.00535907
DHCR24	chr1:55350391-55355391	chr1:54663246-54668246	cre	687145	0	0	0	0	0	0.00127936	0.00535907
DHCR24	chr1:55350391-55355391	chr1:54663340-54668340	cre	687051	0	0	0	0	0	0.00127936	0.00535907
DHCR24	chr1:55350391-55355391	chr1:54869592-54874592	cre	480799	0	0	0	0	0	0.00842079	0.00222258
DHCR24	chr1:55350391-55355391	chr1:55227687-55232687	cre	122704	0	0	0	0	0	0.0168119	0.0763257
DHCR24	chr1:55350391-55355391	chr1:55345858-55350858	ARcre	4533	1	1	1	1	1	1	1
DHCR24	chr1:55350391-55355391	chr1:55368298-55373298	ARcre	17907	0	0	0	0	0	0.103758	0.290987
DHCR24	chr1:55350391-55355391	chr1:55390483-55395483	cre	40092	0	0	0	0	0	0.055719	0.179887
DHCR24	chr1:55350391-55355391	chr1:55413889-55418889	cre	63498	0	0	0	0	0	0.014973	0.0615716
DHCR24	chr1:55350391-55355391	chr1:55485439-55490439	cre	135048	0	0	0	0	0	0.00868706	0.0631013
DHCR24	chr1:55350391-55355391	chr1:55528030-55533030	cre	177639	0	0	0	0	0	0.00900791	0.0347936
DHCR24	chr1:55350391-55355391	chr1:53659601-53664601	cre	1690790	0	0	0	0	0	0.00195768	0.00146612
DHCR24	chr1:55350391-55355391	chr1:53975476-53980476	cre	1374915	0	0	0	0	0	0.0045897	0.00770667
DHCR24	chr1:55350391-55355391	chr1:54324329-54329329	cre	1026062	0	0	0	0	0	0.00402351	0
DHCR24	chr1:55350391-55355391	chr1:54353007-54358007	cre	997384	0	0	0	0	0	0.0059729	0.0132012
DHCR24	chr1:55350391-55355391	chr1:54357360-54362360	cre	993031	0	0	0	0	0	0.0059729	0.0132012
DHCR24	chr1:55350391-55355391	chr1:54362427-54367427	cre	987964	0	0	0	0	0	0.00696556	0.00185935
DHCR24	chr1:55350391-55355391	chr1:54409102-54414102	cre	941289	0	0	0	0	0	0.00564004	0.00501657
DHCR24	chr1:55350391-55355391	chr1:54409526-54414526	cre	940865	0	0	0	0	0	0.00564004	0.00501657
DHCR24	chr1:55350391-55355391	chr1:54481303-54486303	cre	869088	0	0	0	0	0	0	0.00759604
DHCR24	chr1:55350391-55355391	chr1:54533685-54538685	cre	816706	0	0	0	0	0	0.00531493	0.0196143
DHCR24	chr1:55350391-55355391	chr1:54557564-54562564	cre	792827	0	0	0	0	0	0.00102014	0.0018634
DHCR24	chr1:55350391-55355391	chr1:54750618-54755618	cre	599773	0	0	0	0	0	0.00196074	0.00917408
DHCR24	chr1:55350391-55355391	chr1:54952092-54957092	cre	398299	0	0	0	0	0	0.00793816	0.0126701
DHCR24	chr1:55350391-55355391	chr1:55027796-55032796	cre	322595	0	0	0	0	0	0.0122818	0.0276995
DHCR24	chr1:55350391-55355391	chr1:55321630-55326630	cre	28761	0	0	0	0	0	0.00877705	0.0879466
DHCR24	chr1:55350391-55355391	chr1:55337700-55342700	cre	12691	0	0	0	0	0	0.0730999	0.290298
DHCR24	chr1:55350391-55355391	chr1:55408537-55413537	cre	58146	0	0	0	0	0	0.0349444	0.125322
DHCR24	chr1:55350391-55355391	chr1:55443965-55448965	cre	93574	0	0	0	0	0	0.00273447	0.0153235
DHCR24	chr1:55350391-55355391	chr1:55462106-55467106	cre	111715	0	0	0	0	0	0.045941	0.0792541
DHCR24	chr1:55350391-55355391	chr1:55513428-55518428	cre	163037	0	0	0	0	0	0.00582095	0.0253235
SCD	chr10:102104381-102109381	chr10:102116991-102121991	cre	12610	1	1	1	1	1	1	1
SCD	chr10:102104381-102109381	chr10:102239526-102244526	cre	135145	0	0	0	0	0	0.278496	0.0295831
SCD	chr10:102104381-102109381	chr10:102267984-102272984	cre	163603	0	0	0	0	0	0.151911	0.141991
SCD	chr10:102104381-102109381	chr10:101489357-101494357	cre	615024	0	0	0	0	0	0	0
SCD	chr10:102104381-102109381	chr10:101489477-101494477	cre	614904	0	0	0	0	0	0	0
SCD	chr10:102104381-102109381	chr10:102043969-102048969	cre	60412	0	0	0	0	0	0.284147	0.147911
SCD	chr10:102104381-102109381	chr10:102131005-102136005	cre	26624	0	0	0	0	0	0.207831	0.203305
SCD	chr10:102104381-102109381	chr10:102191103-102196103	cre	86722	0	0	0	0	0	0.446133	0.124734
SCD	chr10:102104381-102109381	chr10:102266167-102271167	cre	161786	0	0	0	0	0	0.151911	0.141991
IDI1	chr10:1092610-1097610	chr10:373358-378358	cre	719252	0	0	0	0	0	0.0537264	0.0504465
IDI1	chr10:1092610-1097610	chr10:465011-470011	cre	627599	0	0	0	0	0	0.0537264	0.0250491
IDI1	chr10:1092610-1097610	chr10:480312-485312	cre	612298	0	0	0	0	0	0.0833971	0.0254228
IDI1	chr10:1092610-1097610	chr10:528450-533450	cre	564160	0	0	0	0	0	0.0758384	0.0294614
IDI1	chr10:1092610-1097610	chr10:554546-559546	cre	538064	0	0	0	0	0	0.0753859	0.0496599
IDI1	chr10:1092610-1097610	chr10:590743-595743	cre	501867	0	0	0	0	0	0.108239	0.0305394
IDI1	chr10:1092610-1097610	chr10:656977-661977	cre	435633	0	0	0	0	0	0.0680421	0.0533014
IDI1	chr10:1092610-1097610	chr10:733106-738106	cre	359504	0	0	0	0	0	0.0955288	0.0503083
IDI1	chr10:1092610-1097610	chr10:868504-873504	cre	224106	0	0	0	0	0	0.150946	0.104779
IDI1	chr10:1092610-1097610	chr10:922268-927268	cre	170342	0	0	0	0	0	0.19422	0.0380038
IDI1	chr10:1092610-1097610	chr10:939168-944168	cre	153442	0	0	0	0	0	0.0992026	0.0750172
IDI1	chr10:1092610-1097610	chr10:942893-947893	cre	149717	0	0	0	0	0	0.0992026	0.0750172
IDI1	chr10:1092610-1097610	chr10:975014-980014	cre	117596	0	0	0	0	0	0.384881	0.122824
IDI1	chr10:1092610-1097610	chr10:1014355-1019355	cre	78255	0	0	0	0	0	0.195721	0.0726526
IDI1	chr10:1092610-1097610	chr10:1031781-1036781	cre	60829	0	0	0	0	0	0.236424	0.157838
IDI1	chr10:1092610-1097610	chr10:1031902-1036902	cre	60708	0	0	0	0	0	0.236424	0.157838
IDI1	chr10:1092610-1097610	chr10:1051204-1056204	cre	41406	0	0	0	0	0	0.262062	0.102531
IDI1	chr10:1092610-1097610	chr10:1100298-1105298	cre	7688	1	1	1	1	1	1	1
IDI1	chr10:1092610-1097610	chr10:318291-323291	cre	774319	0	0	0	0	0	0	0.0274389
IDI1	chr10:1092610-1097610	chr10:340844-345844	cre	751766	0	0	0	0	0	0.0358301	0.0372254
IDI1	chr10:1092610-1097610	chr10:434848-439848	cre	657762	0	0	0	0	0	0.0627417	0.0346933
IDI1	chr10:1092610-1097610	chr10:618984-623984	cre	473626	0	0	0	0	0	0.0874937	0.0313121
IDI1	chr10:1092610-1097610	chr10:960991-965991	cre	131619	0	0	0	0	0	0.117819	0.0110146
IDI1	chr10:1092610-1097610	chr10:1488356-1493356	cre	395746	0	0	0	0	0	0	0.00935592
IDI1	chr10:1092610-1097610	chr10:1755768-1760768	cre	663158	0	0	0	0	0	0.0142139	0.0137871
IDI1	chr10:1092610-1097610	chr10:3142862-3147862	cre	2050252	0	0	0	0	0	0.0216137	0
IDI1	chr10:1092610-1097610	chr10:3170991-3175991	cre	2078381	0	0	0	0	0	0.0634422	0.0130244
NCOA4	chr10:51562727-51567727	chr10:51517276-51522276	cre	45451	0	0	0	0	0	0.239615	0.356015
NCOA4	chr10:51562727-51567727	chr10:51528960-51533960	cre	33767	0	0	0	0	0	0.511594	0.118671
NCOA4	chr10:51562727-51567727	chr10:51569902-51574902	cre	7175	1	1	1	1	1	1	1
NCOA4	chr10:51562727-51567727	chr10:51464153-51469153	ARcre	98574	0	0	0	0	0	0.138487	0
NCOA4	chr10:51562727-51567727	chr10:51483827-51488827	cre	78900	0	0	0	0	0	0.07938	0.183569
NCOA4	chr10:51562727-51567727	chr10:51540794-51545794	cre	21933	0	0	0	0	0	0.18868	0.532149
NCOA4	chr10:51562727-51567727	chr10:51620838-51625838	cre	58111	0	0	0	0	0	0	0.121364
ZMIZ1	chr10:80826292-80831292	chr10:80024622-80029622	cre	801670	0	0	0	0	0	0.00772274	0.140585
ZMIZ1	chr10:80826292-80831292	chr10:80060230-80065230	cre	766062	0	0	0	0	0	0.476721	0.234813
ZMIZ1	chr10:80826292-80831292	chr10:80074028-80079028	cre	752264	0	0	0	0	0	0.0685501	0.0262311
ZMIZ1	chr10:80826292-80831292	chr10:80164474-80169474	cre	661818	0	0	0	0	0	0	0
ZMIZ1	chr10:80826292-80831292	chr10:80183679-80188679	cre	642613	0	0	0	0	0	0.0474681	0.225516
ZMIZ1	chr10:80826292-80831292	chr10:80239201-80244201	cre	587091	0	0	0	1	0	0.425851	0.583471
ZMIZ1	chr10:80826292-80831292	chr10:80270777-80275777	cre	555515	0	0	0	0	0	0.125381	0.0996528
ZMIZ1	chr10:80826292-80831292	chr10:80286320-80291320	ARcre	539972	0	0	0	0	0	0.382166	0.184301
ZMIZ1	chr10:80826292-80831292	chr10:80307140-80312140	cre	519152	0	0	0	0	0	0.0460791	0.290073
ZMIZ1	chr10:80826292-80831292	chr10:80347125-80352125	ARcre	479167	0	0	0	0	0	0.122108	0.223976
ZMIZ1	chr10:80826292-80831292	chr10:80378939-80383939	cre	447353	0	0	0	0	0	0.461012	0.283759
ZMIZ1	chr10:80826292-80831292	chr10:80487318-80492318	cre	338974	0	0	0	0	0	0.0580182	0.10515
ZMIZ1	chr10:80826292-80831292	chr10:80500246-80505246	ARcre	326046	0	0	0	0	0	0.146397	0.195512
ZMIZ1	chr10:80826292-80831292	chr10:80562524-80567524	cre	263768	0	0	0	0	0	0.180738	0.508736
ZMIZ1	chr10:80826292-80831292	chr10:80595758-80600758	cre	230534	0	0	0	0	0	0.100727	0.0851565
ZMIZ1	chr10:80826292-80831292	chr10:80617269-80622269	cre	209023	0	0	0	0	0	0.208769	0.315085
ZMIZ1	chr10:80826292-80831292	chr10:80731114-80736114	cre	95178	0	1	1	1	1	1	0.977956
ZMIZ1	chr10:80826292-80831292	chr10:80914845-80919845	cre	88553	0	0	0	0	0	0.24851	0.154773
ZMIZ1	chr10:80826292-80831292	chr10:80952678-80957678	cre	126386	0	0	0	0	0	0.380103	0.41138
ZMIZ1	chr10:80826292-80831292	chr10:80954314-80959314	cre	128022	0	0	0	0	0	0.380103	0.41138
ZMIZ1	chr10:80826292-80831292	chr10:79791123-79796123	cre	1035169	0	0	0	0	0	0.357291	0.344848
ZMIZ1	chr10:80826292-80831292	chr10:79804762-79809762	cre	1021530	0	0	0	0	0	0.174218	0.296476
ZMIZ1	chr10:80826292-80831292	chr10:79806343-79811343	cre	1019949	0	0	0	0	0	0.174218	0.296476
ZMIZ1	chr10:80826292-80831292	chr10:79995920-80000920	cre	830372	0	0	0	0	0	0.00978054	0.20447
ZMIZ1	chr10:80826292-80831292	chr10:80042243-80047243	cre	784049	0	0	0	0	0	0.043187	0.184825
ZMIZ1	chr10:80826292-80831292	chr10:80216351-80221351	cre	609941	0	0	0	0	0	0.130899	0.231784
ZMIZ1	chr10:80826292-80831292	chr10:80278423-80283423	cre	547869	0	0	0	0	0	0.0854711	0.454807
ZMIZ1	chr10:80826292-80831292	chr10:80690407-80695407	cre	135885	0	0	0	0	0	0.0949026	0.295815
ZMIZ1	chr10:80826292-80831292	chr10:80845047-80850047	cre	18755	1	0	1	0	0	0.326752	1
ZMIZ1	chr10:80826292-80831292	chr10:80852779-80857779	cre	26487	0	0	0	0	0	0.351784	0.0786905
ZMIZ1	chr10:80826292-80831292	chr10:80862564-80867564	cre	36272	0	0	0	0	0	0.170796	0.62477
RRP12	chr10:99158600-99163600	chr10:98344309-98349309	cre	814291	0	0	0	0	0	0.0217465	0
RRP12	chr10:99158600-99163600	chr10:99049913-99054913	cre	108687	0	0	0	0	0	0.334893	0.0683827
RRP12	chr10:99158600-99163600	chr10:99076522-99081522	cre	82078	0	0	0	0	0	0.0484067	0.131612
RRP12	chr10:99158600-99163600	chr10:99091958-99096958	cre	66642	0	0	0	0	0	0.397417	0.357646
RRP12	chr10:99158600-99163600	chr10:99164693-99169693	cre	6093	1	1	1	1	1	0.561381	0.636216
RRP12	chr10:99158600-99163600	chr10:99183331-99188331	cre	24731	1	1	1	1	1	1	1
RRP12	chr10:99158600-99163600	chr10:99183417-99188417	cre	24817	1	1	1	1	1	1	1
RRP12	chr10:99158600-99163600	chr10:99390748-99395748	cre	232148	0	0	0	0	0	0.045404	0.0872824
RRP12	chr10:99158600-99163600	chr10:99203274-99208274	cre	44674	0	0	0	0	0	0.169049	0.143266
RRP12	chr10:99158600-99163600	chr10:99203427-99208427	cre	44827	0	0	0	0	0	0.169049	0.143266
RRP12	chr10:99158600-99163600	chr10:99256015-99261015	cre	97415	0	0	0	0	0	0	0.109594
RRP12	chr10:99158600-99163600	chr10:99256125-99261125	cre	97525	0	0	0	0	0	0	0.109594
RRP12	chr10:99158600-99163600	chr10:99290095-99295095	cre	131495	0	0	0	0	0	0.0110828	0.050983
RRP12	chr10:99158600-99163600	chr10:99397943-99402943	cre	239343	0	0	0	0	0	0.0101683	0.0548618
FADS1	chr11:61582134-61587134	chr11:61194986-61199986	cre	387148	0	0	0	0	0	0.0564061	0.0350502
FADS1	chr11:61582134-61587134	chr11:61195028-61200028	cre	387106	0	0	0	0	0	0.0564061	0.0350502
FADS1	chr11:61582134-61587134	chr11:61195096-61200096	cre	387038	0	0	0	0	0	0.0564061	0.0350502
FADS1	chr11:61582134-61587134	chr11:61253814-61258814	cre	328320	0	0	0	0	0	0.0261392	0.00588921
FADS1	chr11:61582134-61587134	chr11:61273772-61278772	cre	308362	0	0	0	0	0	0.0260048	0.013664
FADS1	chr11:61582134-61587134	chr11:61445405-61450405	cre	136729	0	0	0	0	0	0.0222065	0.0322649
FADS1	chr11:61582134-61587134	chr11:61465154-61470154	cre	116980	0	0	0	0	0	0.0287566	0.0142094
FADS1	chr11:61582134-61587134	chr11:61592733-61597733	cre	10599	1	1	1	1	1	1	1
FADS1	chr11:61582134-61587134	chr11:61597921-61602921	cre	15787	1	1	1	1	1	1	1
FADS1	chr11:61582134-61587134	chr11:61625366-61630366	cre	43232	0	0	0	0	0	0.0691426	0.13309
FADS1	chr11:61582134-61587134	chr11:61636160-61641160	cre	54026	0	0	0	0	0	0.0767319	0.027583
FADS1	chr11:61582134-61587134	chr11:61663634-61668634	cre	81500	0	0	0	0	0	0.0329044	0.05896
FADS1	chr11:61582134-61587134	chr11:61682497-61687497	cre	100363	0	0	0	0	0	0.0654367	0.0583584
FADS1	chr11:61582134-61587134	chr11:61715342-61720342	cre	133208	0	0	0	0	0	0.034906	0.0781223
FADS1	chr11:61582134-61587134	chr11:61732603-61737603	cre	150469	0	0	0	0	0	0.0458226	0.111578
FADS1	chr11:61582134-61587134	chr11:61732953-61737953	cre	150819	0	0	0	0	0	0.0458226	0.111578
FADS1	chr11:61582134-61587134	chr11:61751080-61756080	cre	168946	0	0	0	0	0	0.0282661	0
FADS1	chr11:61582134-61587134	chr11:61816034-61821034	cre	233900	0	0	0	0	0	0.0423899	0.0687675
FADS1	chr11:61582134-61587134	chr11:61846948-61851948	cre	264814	0	0	0	0	0	0.0235965	0.0560338
FADS1	chr11:61582134-61587134	chr11:61888970-61893970	cre	306836	0	0	0	0	0	0.0748412	0.0912451
FADS1	chr11:61582134-61587134	chr11:61941960-61946960	ARcre	359826	0	0	0	0	0	0.0345381	0.0271951
FADS1	chr11:61582134-61587134	chr11:61973640-61978640	cre	391506	0	0	0	0	0	0.0220333	0.0108886
FADS1	chr11:61582134-61587134	chr11:62089862-62094862	cre	507728	0	0	0	0	0	0.00246446	0.019619
FADS1	chr11:61582134-61587134	chr11:62352939-62357939	ARcre	770805	0	0	0	0	0	0.0150571	0.00400457
FADS1	chr11:61582134-61587134	chr11:62356503-62361503	cre	774369	0	0	0	0	0	0.0150571	0.00400457
FADS1	chr11:61582134-61587134	chr11:62356609-62361609	cre	774475	0	0	0	0	0	0.0150571	0.00400457
FADS1	chr11:61582134-61587134	chr11:62366812-62371812	cre	784678	0	0	0	0	0	0.00013678	0.0365282
FADS1	chr11:61582134-61587134	chr11:62436626-62441626	cre	854492	0	0	0	0	0	0.0346579	0.00479378
FADS1	chr11:61582134-61587134	chr11:61453715-61458715	cre	128419	0	0	0	0	0	0.0578342	0.00363654
FADS1	chr11:61582134-61587134	chr11:61512891-61517891	cre	69243	0	0	0	0	0	0.0129125	0.024358
FADS1	chr11:61582134-61587134	chr11:61557582-61562582	cre	24552	0	0	0	0	0	0.198779	0.206219
FADS1	chr11:61582134-61587134	chr11:61557609-61562609	cre	24525	0	0	0	0	0	0.198779	0.206219
FADS1	chr11:61582134-61587134	chr11:61656506-61661506	cre	74372	0	0	0	0	0	0.0513979	0.0414939
FADS1	chr11:61582134-61587134	chr11:61945269-61950269	ARcre	363135	0	0	0	0	0	0	0.0324381
FADS1	chr11:61582134-61587134	chr11:62102425-62107425	cre	520291	0	0	0	0	0	0.0160742	0.026275
FADS1	chr11:61582134-61587134	chr11:62106541-62111541	ARcre	524407	0	0	0	0	0	0.0160742	0.026275
FADS1	chr11:61582134-61587134	chr11:62483788-62488788	cre	901654	0	0	0	0	0	0.00298559	0.0306776
FADS1	chr11:61582134-61587134	chr11:62430150-62435150	cre	848016	0	0	0	0	0	0.0118887	0.0125405
FADS1	chr11:61582134-61587134	chr11:62430162-62435162	cre	848028	0	0	0	0	0	0.0118887	0.0125405
FADS1	chr11:61582134-61587134	chr11:62430281-62435281	cre	848147	0	0	0	0	0	0.0118887	0.0125405
CCND1	chr11:69453355-69458355	chr11:68107664-68112664	cre	1345691	0	0	0	0	0	0.0111071	0
CCND1	chr11:69453355-69458355	chr11:68225699-68230699	cre	1227656	0	0	0	0	0	0.00135264	0.00167086
CCND1	chr11:69453355-69458355	chr11:68303167-68308167	ARcre	1150188	0	0	0	0	0	0.0217777	0.00252097
CCND1	chr11:69453355-69458355	chr11:68344648-68349648	cre	1108707	0	0	0	0	0	0.00490498	0.0159528
CCND1	chr11:69453355-69458355	chr11:68606884-68611884	cre	846471	0	0	0	0	0	0.0179905	0.0742947
CCND1	chr11:69453355-69458355	chr11:68637361-68642361	cre	815994	0	0	0	0	0	0.031773	0.00797377
CCND1	chr11:69453355-69458355	chr11:68668788-68673788	cre	784567	0	0	0	0	0	0.0358566	0.0608094
CCND1	chr11:69453355-69458355	chr11:68668810-68673810	cre	784545	0	0	0	0	0	0.0358566	0.0608094
CCND1	chr11:69453355-69458355	chr11:68692681-68697681	cre	760674	0	0	0	0	0	0.0253611	0.0321459
CCND1	chr11:69453355-69458355	chr11:68813865-68818865	cre	639490	0	0	0	0	0	0.0485437	0.207742
CCND1	chr11:69453355-69458355	chr11:68853975-68858975	cre	599380	0	0	0	0	0	0.0235443	0.10391
CCND1	chr11:69453355-69458355	chr11:68871432-68876432	ARcre	581923	1	1	1	1	1	1	1
CCND1	chr11:69453355-69458355	chr11:68887899-68892899	cre	565456	0	0	0	0	0	0.376722	0.386421
CCND1	chr11:69453355-69458355	chr11:68988266-68993266	cre	465089	0	0	0	0	0	0.03094	0.128266
CCND1	chr11:69453355-69458355	chr11:69039628-69044628	cre	413727	0	0	0	0	0	0.16365	0.295742
CCND1	chr11:69453355-69458355	chr11:69149932-69154932	cre	303423	0	0	0	0	0	0.0303187	0.0496721
CCND1	chr11:69453355-69458355	chr11:69260311-69265311	cre	193044	0	0	0	0	0	0.00568872	0.0230568
CCND1	chr11:69453355-69458355	chr11:69466610-69471610	cre	13255	1	0	1	1	1	0.507742	0.744578
CCND1	chr11:69453355-69458355	chr11:69487615-69492615	cre	34260	0	0	0	0	0	0.157192	0.354851
CCND1	chr11:69453355-69458355	chr11:69498308-69503308	cre	44953	0	0	0	0	0	0.0634009	0.0577339
CCND1	chr11:69453355-69458355	chr11:70099550-70104550	cre	646195	0	0	0	0	0	0.0190661	0.00526128
CCND1	chr11:69453355-69458355	chr11:68022623-68027623	cre	1430732	0	0	0	0	0	0.00557807	0.00887618
CCND1	chr11:69453355-69458355	chr11:68119637-68124637	cre	1333718	0	0	0	0	0	0	0.0251237
CCND1	chr11:69453355-69458355	chr11:68121808-68126808	cre	1331547	0	0	0	0	0	0	0.0251237
CCND1	chr11:69453355-69458355	chr11:68233790-68238790	cre	1219565	0	0	0	0	0	0.0146415	0.043387
CCND1	chr11:69453355-69458355	chr11:68272036-68277036	cre	1181319	0	0	0	0	0	0.00237834	0.021467
CCND1	chr11:69453355-69458355	chr11:68297926-68302926	cre	1155429	0	0	0	0	0	0.00908028	0.0201111
CCND1	chr11:69453355-69458355	chr11:68301006-68306006	ARcre	1152349	0	0	0	0	0	0.00908028	0.0201111
CCND1	chr11:69453355-69458355	chr11:68424415-68429415	cre	1028940	0	0	0	0	0	0.00157242	0.00729484
CCND1	chr11:69453355-69458355	chr11:68622497-68627497	cre	830858	0	0	0	0	0	0.0195978	0.0311685
CCND1	chr11:69453355-69458355	chr11:68739916-68744916	cre	713439	0	0	0	0	0	0.00336814	0.0436082
CCND1	chr11:69453355-69458355	chr11:69043308-69048308	cre	410047	0	0	0	0	0	0.020441	0.230798
CCND1	chr11:69453355-69458355	chr11:69513090-69518090	cre	59735	0	0	0	0	0	0.0409731	0.0548562
CCND1	chr11:69453355-69458355	chr11:69703924-69708924	cre	250569	0	0	0	0	0	0.0175693	0.0157271
CCND1	chr11:69453355-69458355	chr11:69705598-69710598	cre	252243	0	0	0	0	0	0.0175693	0.0157271
CCND1	chr11:69453355-69458355	chr11:69949788-69954788	cre	496433	0	0	0	0	0	0.00486569	0.00419623
CCND1	chr11:69453355-69458355	chr11:70013388-70018388	cre	560033	0	0	0	0	0	0.00749543	0.0178791
CCND1	chr11:69453355-69458355	chr11:70039873-70044873	cre	586518	0	0	0	0	0	0.00816277	0.026157
CCND1	chr11:69453355-69458355	chr11:70091368-70096368	cre	638013	0	0	0	0	0	0.00749543	0.0362361
CCND1	chr11:69453355-69458355	chr11:70242112-70247112	cre	788757	0	0	0	0	0	0.00576719	0.0514219
CAMKK2	chr12:121733360-121738360	chr12:120701074-120706074	cre	1032286	0	0	0	0	0	0.188123	0.062721
CAMKK2	chr12:121733360-121738360	chr12:120727383-120732383	cre	1005977	0	0	0	0	0	0.122299	0.0570362
CAMKK2	chr12:121733360-121738360	chr12:120905096-120910096	cre	828264	0	0	0	0	0	0.209764	0.168873
CAMKK2	chr12:121733360-121738360	chr12:120969654-120974654	cre	763706	0	0	0	0	0	0.037655	0.0774235
CAMKK2	chr12:121733360-121738360	chr12:120981312-120986312	cre	752048	0	0	0	0	0	0.19463	0.0668553
CAMKK2	chr12:121733360-121738360	chr12:121122172-121127172	cre	611188	0	0	0	0	0	0.109896	0.210392
CAMKK2	chr12:121733360-121738360	chr12:121482073-121487073	cre	251287	0	0	0	0	0	0	0.131429
CAMKK2	chr12:121733360-121738360	chr12:121568178-121573178	cre	165182	0	0	0	0	0	0.185284	0.0995953
CAMKK2	chr12:121733360-121738360	chr12:121650506-121655506	cre	82854	0	0	0	0	0	0.247942	0.330377
CAMKK2	chr12:121733360-121738360	chr12:121662777-121667777	cre	70583	0	0	0	0	0	0.469613	0.19135
CAMKK2	chr12:121733360-121738360	chr12:121752212-121757212	cre	18852	1	1	1	1	1	1	0.546038
CAMKK2	chr12:121733360-121738360	chr12:121770251-121775251	cre	36891	0	0	0	0	0	0.511879	0.529575
CAMKK2	chr12:121733360-121738360	chr12:121787765-121792765	cre	54405	0	1	1	1	0	0.179383	1
CAMKK2	chr12:121733360-121738360	chr12:121835344-121840344	cre	101984	0	0	0	0	0	0.337029	0.557519
CAMKK2	chr12:121733360-121738360	chr12:121849708-121854708	cre	116348	0	0	0	0	0	0.695722	0.262076
CAMKK2	chr12:121733360-121738360	chr12:121935568-121940568	cre	202208	0	0	0	0	0	0.181028	0.128208
CAMKK2	chr12:121733360-121738360	chr12:122122547-122127547	cre	389187	0	0	0	0	0	0.323106	0.0640357
CAMKK2	chr12:121733360-121738360	chr12:122236083-122241083	cre	502723	0	0	0	0	0	0.218631	0.123607
CAMKK2	chr12:121733360-121738360	chr12:122580230-122585230	ARcre	846870	0	0	0	0	0	0.0361361	0
CAMKK2	chr12:121733360-121738360	chr12:120873393-120878393	cre	859967	0	0	0	0	0	0.0572657	0.165337
CAMKK2	chr12:121733360-121738360	chr12:120873501-120878501	cre	859859	0	0	0	0	0	0.0572657	0.165337
CAMKK2	chr12:121733360-121738360	chr12:120964485-120969485	cre	768875	0	0	0	0	0	0.124946	0.142241
CAMKK2	chr12:121733360-121738360	chr12:121902458-121907458	cre	169098	0	0	0	0	0	0.131759	0.141632
SLC38A2	chr12:46764150-46769150	chr12:46463343-46468343	cre	300807	0	0	0	0	0	0.290168	0.364201
SLC38A2	chr12:46764150-46769150	chr12:46615878-46620878	cre	148272	0	0	0	0	0	0.0921147	0.191282
SLC38A2	chr12:46764150-46769150	chr12:46774859-46779859	cre	10709	1	1	1	1	1	1	1
SLC38A2	chr12:46764150-46769150	chr12:46930878-46935878	cre	166728	0	0	0	0	0	0.0802008	0.142393
SLC38A2	chr12:46764150-46769150	chr12:47176368-47181368	cre	412218	0	0	0	0	0	0.173318	0.392054
SLC38A2	chr12:46764150-46769150	chr12:47325799-47330799	cre	561649	0	0	0	0	0	0.209875	0.342704
SLC38A2	chr12:46764150-46769150	chr12:47335654-47340654	cre	571504	0	0	0	0	0	0.18906	0.220282
SLC38A2	chr12:46764150-46769150	chr12:47344202-47349202	ARcre	580052	0	0	0	0	0	0	0.0888548
SLC38A2	chr12:46764150-46769150	chr12:47375282-47380282	cre	611132	0	0	0	0	0	0.192258	0.139809
SLC38A2	chr12:46764150-46769150	chr12:46381848-46386848	cre	382302	0	0	0	0	0	0.0859664	0.182171
SLC38A2	chr12:46764150-46769150	chr12:46481103-46486103	cre	283047	0	0	0	0	0	0.0251094	0
SLC38A2	chr12:46764150-46769150	chr12:46541054-46546054	cre	223096	0	0	0	0	0	0.12601	0.374789
SLC38A2	chr12:46764150-46769150	chr12:46589550-46594550	cre	174600	0	0	0	0	0	0.105136	0.401175
SLC38A2	chr12:46764150-46769150	chr12:46637919-46642919	cre	126231	0	0	0	0	0	0.0414777	0.279003
SLC38A2	chr12:46764150-46769150	chr12:46650655-46655655	ARcre	113495	0	0	0	0	0	0.244193	0.236235
SLC38A2	chr12:46764150-46769150	chr12:46865176-46870176	cre	101026	0	0	0	0	0	0.408243	0.3924
SLC38A2	chr12:46764150-46769150	chr12:46885242-46890242	ARcre	121092	0	0	0	0	0	0.241152	0.0248716
SLC38A2	chr12:46764150-46769150	chr12:47052725-47057725	cre	288575	0	0	0	0	0	0.219583	0.656823
SLC38A2	chr12:46764150-46769150	chr12:47056459-47061459	cre	292309	0	0	0	0	0	0.219583	0.656823
SLC38A2	chr12:46764150-46769150	chr12:47069233-47074233	cre	305083	0	0	0	0	0	0.131084	0.360743
SLC38A2	chr12:46764150-46769150	chr12:47264553-47269553	cre	500403	0	0	0	0	0	0.11391	0.00236478
SLC38A2	chr12:46764150-46769150	chr12:47412767-47417767	cre	648617	0	0	0	0	0	0.0088858	0.186321
KRT8	chr12:53296356-53301356	chr12:52555453-52560453	cre	740903	0	0	0	0	0	0.127211	0.0162373
KRT8	chr12:53296356-53301356	chr12:52672077-52677077	cre	624279	0	0	0	0	0	0.126046	0.0531624
KRT8	chr12:53296356-53301356	chr12:52690071-52695071	cre	606285	0	0	0	0	0	0.191104	0.0232665
KRT8	chr12:53296356-53301356	chr12:53015826-53020826	cre	280530	0	0	0	0	0	0.0054553	0.0111526
KRT8	chr12:53296356-53301356	chr12:53440233-53445233	cre	143877	0	0	0	0	0	0.734724	0.0756006
KRT8	chr12:53296356-53301356	chr12:53571984-53576984	cre	275628	0	0	0	0	0	0.20859	0.0467937
KRT8	chr12:53296356-53301356	chr12:52371768-52376768	cre	924588	0	0	0	0	0	0	0
KRT8	chr12:53296356-53301356	chr12:52384596-52389596	cre	911760	0	0	0	0	0	0.00347152	0.0138011
KRT8	chr12:53296356-53301356	chr12:52414975-52419975	cre	881381	0	0	0	0	0	0.141748	0.0554591
KRT8	chr12:53296356-53301356	chr12:52428549-52433549	cre	867807	0	0	0	0	0	0.0645888	0.0212652
KRT8	chr12:53296356-53301356	chr12:52442691-52447691	cre	853665	0	0	0	0	0	0.142131	0.047949
KRT8	chr12:53296356-53301356	chr12:52461255-52466255	cre	835101	0	0	0	0	0	0.0480846	0.0399372
KRT8	chr12:53296356-53301356	chr12:52477902-52482902	cre	818454	0	0	0	0	0	0.0667821	0.0559627
KRT8	chr12:53296356-53301356	chr12:52507834-52512834	cre	788522	0	0	0	0	0	0.0743469	0.0454448
KRT8	chr12:53296356-53301356	chr12:52531023-52536023	cre	765333	0	0	0	0	0	0.200362	0.0966865
KRT8	chr12:53296356-53301356	chr12:52604931-52609931	cre	691425	0	0	0	0	0	0.234341	0.0441118
KRT8	chr12:53296356-53301356	chr12:52682818-52687818	cre	613538	0	0	0	0	0	0.0703311	0.0204756
KRT8	chr12:53296356-53301356	chr12:52712682-52717682	cre	583674	0	0	0	0	0	0.11798	0.0488333
KRT8	chr12:53296356-53301356	chr12:52742904-52747904	cre	553452	0	0	0	0	0	0.117961	0.0176316
KRT8	chr12:53296356-53301356	chr12:52787374-52792374	cre	508982	0	0	0	0	0	0.0590019	0.0483029
KRT8	chr12:53296356-53301356	chr12:52974717-52979717	cre	321639	0	0	0	0	0	0.0212337	0.0985149
KRT8	chr12:53296356-53301356	chr12:53267913-53272913	cre	28443	0	0	0	0	0	0.474805	0.101898
KRT8	chr12:53296356-53301356	chr12:53271154-53276154	cre	25202	0	0	0	0	0	0.474805	0.101898
KRT8	chr12:53296356-53301356	chr12:53340248-53345248	cre	43892	1	1	1	1	1	1	1
KRT8	chr12:53296356-53301356	chr12:53372158-53377158	cre	75802	0	0	0	0	0	0.817012	0.423154
KRT8	chr12:53296356-53301356	chr12:53397442-53402442	cre	101086	0	0	0	0	0	0.4999	0.0797445
PA2G4	chr12:56495821-56500821	chr12:54671386-54676386	cre	1824435	0	0	0	0	0	0.0520185	0.0537364
PA2G4	chr12:56495821-56500821	chr12:54672032-54677032	cre	1823789	0	0	0	0	0	0.0520185	0.0537364
PA2G4	chr12:56495821-56500821	chr12:56107314-56112314	cre	388507	0	0	0	0	0	0.086695	0.0534683
PA2G4	chr12:56495821-56500821	chr12:56107320-56112320	cre	388501	0	0	0	0	0	0.086695	0.0534683
PA2G4	chr12:56495821-56500821	chr12:56107321-56112321	cre	388500	0	0	0	0	0	0.086695	0.0534683
PA2G4	chr12:56495821-56500821	chr12:56120504-56125504	cre	375317	0	0	0	0	0	0.167591	0.0819688
PA2G4	chr12:56495821-56500821	chr12:56128623-56133623	cre	367198	0	0	0	0	0	0.0503925	0.0988838
PA2G4	chr12:56495821-56500821	chr12:56220920-56225920	cre	274901	0	0	0	0	0	0.100328	0.0658594
PA2G4	chr12:56495821-56500821	chr12:56318603-56323603	cre	177218	0	0	0	0	0	0.0932931	0.177639
PA2G4	chr12:56495821-56500821	chr12:56319197-56324197	cre	176624	0	0	0	0	0	0.0932931	0.177639
PA2G4	chr12:56495821-56500821	chr12:56365197-56370197	cre	130624	0	0	0	0	0	0.119685	0.0671215
PA2G4	chr12:56495821-56500821	chr12:56388515-56393515	cre	107306	0	0	0	0	0	0.10614	0.202782
PA2G4	chr12:56495821-56500821	chr12:56433177-56438177	cre	62644	0	0	0	0	0	0.369702	0.185889
PA2G4	chr12:56495821-56500821	chr12:56478090-56483090	cre	17731	1	1	1	1	1	1	0.621445
PA2G4	chr12:56495821-56500821	chr12:56507874-56512874	cre	12053	1	1	1	1	1	0.450987	0.808286
PA2G4	chr12:56495821-56500821	chr12:56509443-56514443	cre	13622	1	0	1	0	1	0.638407	1
PA2G4	chr12:56495821-56500821	chr12:56519340-56524340	cre	23519	0	0	0	0	0	0.521891	0.208885
PA2G4	chr12:56495821-56500821	chr12:56549646-56554646	cre	53825	0	0	0	0	0	0.279718	0.0981796
PA2G4	chr12:56495821-56500821	chr12:56580832-56585832	cre	85011	0	0	0	0	0	0.139634	0.0812545
PA2G4	chr12:56495821-56500821	chr12:56613205-56618205	cre	117384	0	0	0	0	0	0.21645	0.181423
PA2G4	chr12:56495821-56500821	chr12:56615609-56620609	cre	119788	0	0	0	0	0	0.21645	0.181423
PA2G4	chr12:56495821-56500821	chr12:56707343-56712343	cre	211522	0	0	0	0	0	0.138213	0.0609879
PA2G4	chr12:56495821-56500821	chr12:56707620-56712620	cre	211799	0	0	0	0	0	0.138213	0.0609879
PA2G4	chr12:56495821-56500821	chr12:56725337-56730337	cre	229516	0	0	0	0	0	0	0.0496221
PA2G4	chr12:56495821-56500821	chr12:53890740-53895740	cre	2605081	0	0	0	0	0	0.0118214	0.0233502
PA2G4	chr12:56495821-56500821	chr12:53892210-53897210	cre	2603611	0	0	0	0	0	0.0118214	0.0233502
PA2G4	chr12:56495821-56500821	chr12:56209040-56214040	cre	286781	0	0	0	0	0	0.0802513	0.0576531
PA2G4	chr12:56495821-56500821	chr12:56209614-56214614	cre	286207	0	0	0	0	0	0.0802513	0.0576531
PA2G4	chr12:56495821-56500821	chr12:56331605-56336605	cre	164216	0	0	0	0	0	0.0665242	0.0764626
PA2G4	chr12:56495821-56500821	chr12:56358020-56363020	cre	137801	0	0	0	0	0	0.0545036	0.0565473
PA2G4	chr12:56495821-56500821	chr12:56358053-56363053	cre	137768	0	0	0	0	0	0.0545036	0.0565473
PA2G4	chr12:56495821-56500821	chr12:56398943-56403943	cre	96878	0	0	0	0	0	0.0593526	0.0839836
PA2G4	chr12:56495821-56500821	chr12:56471145-56476145	cre	24676	0	0	1	0	0	0.514044	0.652463
PA2G4	chr12:56495821-56500821	chr12:56543835-56548835	cre	48014	0	0	0	0	0	0.105322	0.105481
PA2G4	chr12:56495821-56500821	chr12:56649675-56654675	cre	153854	0	0	0	0	0	0.0376349	0.051219
PA2G4	chr12:56495821-56500821	chr12:56691676-56696676	cre	195855	0	0	0	0	0	0.064515	0.0735531
PA2G4	chr12:56495821-56500821	chr12:56840683-56845683	cre	344862	0	0	0	0	0	0.0860918	0.0283976
PA2G4	chr12:56495821-56500821	chr12:56859801-56864801	cre	363980	0	0	0	0	0	0.0355323	0.035825
PA2G4	chr12:56495821-56500821	chr12:57027663-57032663	cre	531842	0	0	0	0	0	0.0450615	0
TSC22D1	chr13:45008481-45013481	chr13:44552344-44557344	cre	456137	0	0	0	0	0	0.152208	0.256941
TSC22D1	chr13:45008481-45013481	chr13:44679894-44684894	cre	328587	0	0	0	0	0	0.180074	0.117809
TSC22D1	chr13:45008481-45013481	chr13:44697981-44702981	cre	310500	0	0	0	0	0	0.186091	0.455223
TSC22D1	chr13:45008481-45013481	chr13:44712020-44717020	cre	296461	0	1	1	1	1	1	0.825601
TSC22D1	chr13:45008481-45013481	chr13:44713659-44718659	cre	294822	0	1	1	1	1	1	0.825601
TSC22D1	chr13:45008481-45013481	chr13:44769879-44774879	cre	238602	0	0	0	0	0	0.42911	0.569535
TSC22D1	chr13:45008481-45013481	chr13:44771533-44776533	cre	236948	0	0	0	0	0	0.42911	0.569535
TSC22D1	chr13:45008481-45013481	chr13:44793560-44798560	ARcre	214921	1	0	1	1	0	0.559058	0.402655
TSC22D1	chr13:45008481-45013481	chr13:44818909-44823909	cre	189572	0	0	0	0	0	0.420504	0.264611
TSC22D1	chr13:45008481-45013481	chr13:44922926-44927926	cre	85555	0	0	0	0	0	0.345375	0.0792374
TSC22D1	chr13:45008481-45013481	chr13:45425999-45430999	ARcre	417518	0	0	0	0	0	0.119961	0.15295
TSC22D1	chr13:45008481-45013481	chr13:45477059-45482059	cre	468578	0	0	0	0	0	0.140413	0.0215156
TSC22D1	chr13:45008481-45013481	chr13:45494087-45499087	ARcre	485606	0	0	0	0	0	0.159452	0.091337
TSC22D1	chr13:45008481-45013481	chr13:45522386-45527386	ARcre	513905	0	0	0	0	0	0.109011	0.284151
TSC22D1	chr13:45008481-45013481	chr13:45539763-45544763	cre	531282	0	0	0	0	0	0.362438	0.187836
TSC22D1	chr13:45008481-45013481	chr13:45561118-45566118	cre	552637	0	0	0	0	0	0.20348	0.483384
TSC22D1	chr13:45008481-45013481	chr13:45561187-45566187	cre	552706	0	0	0	0	0	0.20348	0.483384
TSC22D1	chr13:45008481-45013481	chr13:45882802-45887802	cre	874321	0	0	0	0	0	0.0535505	0
TSC22D1	chr13:45008481-45013481	chr13:44790627-44795627	ARcre	217854	1	1	1	1	0	0.653778	0.857876
TSC22D1	chr13:45008481-45013481	chr13:44803985-44808985	cre	204496	0	0	0	0	0	0.39915	0.142754
TSC22D1	chr13:45008481-45013481	chr13:44882347-44887347	ARcre	126134	0	0	1	0	1	0.444287	1
TSC22D1	chr13:45008481-45013481	chr13:44894849-44899849	cre	113632	0	0	0	0	0	0.199892	0.632484
TSC22D1	chr13:45008481-45013481	chr13:45913005-45918005	cre	904524	0	0	0	0	0	0	0.108108
ABCC4	chr13:95951183-95956183	chr13:95830928-95835928	cre	120255	0	0	0	0	0	0.0125514	0.220421
ABCC4	chr13:95951183-95956183	chr13:95842259-95847259	cre	108924	1	0	0	0	1	0.0456448	0.205471
ABCC4	chr13:95951183-95956183	chr13:95863342-95868342	cre	87841	1	0	0	0	0	0.439702	0.381312
ABCC4	chr13:95951183-95956183	chr13:95896501-95901501	ARcre	54682	0	0	0	0	0	0.23596	0.145965
ABCC4	chr13:95951183-95956183	chr13:95917889-95922889	ARcre	33294	1	1	1	1	1	1	0.517848
ABCC4	chr13:95951183-95956183	chr13:95921252-95926252	ARcre	29931	1	1	1	1	1	1	0.517848
ABCC4	chr13:95951183-95956183	chr13:95964476-95969476	cre	13293	0	0	1	1	1	0.364392	1
ABCC4	chr13:95951183-95956183	chr13:96054148-96059148	cre	102965	0	0	0	0	0	0.0671928	0.104284
ABCC4	chr13:95951183-95956183	chr13:96128496-96133496	cre	177313	0	0	0	0	0	0.0356985	0.0110285
ABCC4	chr13:95951183-95956183	chr13:95778309-95783309	cre	172874	0	0	0	0	0	0	0.0261645
ABCC4	chr13:95951183-95956183	chr13:96030580-96035580	cre	79397	0	0	0	0	0	0.227227	0.0987877
ABCC4	chr13:95951183-95956183	chr13:96326948-96331948	cre	375765	0	0	0	0	0	0.0103728	0
ACTN1	chr14:69443657-69448657	chr14:69327705-69332705	cre	115952	0	0	0	0	0	0.183415	0.338713
ACTN1	chr14:69443657-69448657	chr14:69402773-69407773	cre	40884	1	1	1	1	1	0.392308	0.713719
ACTN1	chr14:69443657-69448657	chr14:69512930-69517930	cre	69273	0	0	0	0	0	0.12608	0.151986
ACTN1	chr14:69443657-69448657	chr14:69543788-69548788	cre	100131	0	0	0	0	1	1	0.431728
ACTN1	chr14:69443657-69448657	chr14:69587750-69592750	cre	144093	0	0	0	0	0	0.106601	0.380851
ACTN1	chr14:69443657-69448657	chr14:67824214-67829214	cre	1619443	0	0	0	0	0	0	0.0327427
ACTN1	chr14:69443657-69448657	chr14:67824466-67829466	cre	1619191	0	0	0	0	0	0	0.0327427
ACTN1	chr14:69443657-69448657	chr14:68284025-68289025	cre	1159632	0	0	0	0	0	0.0813726	0.16249
ACTN1	chr14:69443657-69448657	chr14:68318118-68323118	cre	1125539	0	0	0	0	0	0.0904252	0.0144739
ACTN1	chr14:69443657-69448657	chr14:68321218-68326218	cre	1122439	0	0	0	0	0	0.0904252	0.0144739
ACTN1	chr14:69443657-69448657	chr14:68362770-68367770	cre	1080887	0	0	0	0	0	0.105146	0.0752139
ACTN1	chr14:69443657-69448657	chr14:68625381-68630381	cre	818276	0	0	0	0	0	0.132401	0.129263
ACTN1	chr14:69443657-69448657	chr14:69334568-69339568	cre	109089	0	0	0	0	0	0.201652	0.54003
ACTN1	chr14:69443657-69448657	chr14:69376107-69381107	cre	67550	1	1	0	1	0	0.298228	1
ACTN1	chr14:69443657-69448657	chr14:69466266-69471266	cre	22609	1	0	0	0	1	0.216076	0.719324
ACTN1	chr14:69443657-69448657	chr14:69558245-69563245	cre	114588	0	0	0	0	0	0.184405	0.494245
ACTN1	chr14:69443657-69448657	chr14:69593878-69598878	cre	150221	0	0	0	0	0	0.189245	0.162642
ACTN1	chr14:69443657-69448657	chr14:69663998-69668998	cre	220341	0	0	0	0	0	0.0738725	0
ACTN1	chr14:69443657-69448657	chr14:69921826-69926826	cre	478169	0	0	0	0	0	0.108171	0.00034815
PTPN21	chr14:89018577-89023577	chr14:88653463-88658463	cre	365114	0	0	0	0	0	0.0500851	0.0355726
PTPN21	chr14:89018577-89023577	chr14:88986278-88991278	cre	32299	0	0	0	0	0	0.404067	0.0515686
PTPN21	chr14:89018577-89023577	chr14:89026753-89031753	cre	8176	1	1	1	1	1	1	1
PTPN21	chr14:89018577-89023577	chr14:89288468-89293468	cre	269891	0	0	0	0	0	0.21449	0.0711097
PTPN21	chr14:89018577-89023577	chr14:88632590-88637590	cre	385987	0	0	0	0	0	0	0
PTPN21	chr14:89018577-89023577	chr14:88634402-88639402	cre	384175	0	0	0	0	0	0	0
ALDH1A3	chr15:101417081-101422081	chr15:101139876-101144876	cre	277205	0	0	0	0	0	0.0462336	0.194757
ALDH1A3	chr15:101417081-101422081	chr15:101140239-101145239	cre	276842	0	0	0	0	0	0.0462336	0.194757
ALDH1A3	chr15:101417081-101422081	chr15:101209872-101214872	cre	207209	0	0	0	0	0	0.151767	0.0883587
ALDH1A3	chr15:101417081-101422081	chr15:101537348-101542348	cre	120267	0	0	0	0	0	0	0
ALDH1A3	chr15:101417081-101422081	chr15:101427790-101432790	ARcre	10709	1	1	1	1	1	1	1
ALDH1A3	chr15:101417081-101422081	chr15:101440124-101445124	cre	23043	0	0	0	0	1	0.370055	0.394522
ALDH1A3	chr15:101417081-101422081	chr15:101165655-101170655	cre	251426	0	0	0	0	0	0.0549166	0.0485241
ALDH1A3	chr15:101417081-101422081	chr15:101248150-101253150	cre	168931	0	0	0	0	0	0.0524273	0.106665
ALDH1A3	chr15:101417081-101422081	chr15:101259492-101264492	cre	157589	0	0	0	0	0	0.0214879	0.13509
ALDH1A3	chr15:101417081-101422081	chr15:101544831-101549831	cre	127750	0	0	0	0	0	0.0718685	0.140179
ALDH1A3	chr15:101417081-101422081	chr15:101546309-101551309	cre	129228	0	0	0	0	0	0.0718685	0.140179
B2M	chr15:45001207-45006207	chr15:44114500-44119500	cre	886707	0	0	0	0	0	0.0282428	0
B2M	chr15:45001207-45006207	chr15:44116678-44121678	cre	884529	0	0	0	0	0	0.0282428	0
B2M	chr15:45001207-45006207	chr15:44868364-44873364	cre	132843	0	0	0	0	0	0.094147	0.147953
B2M	chr15:45001207-45006207	chr15:44869954-44874954	cre	131253	0	0	0	0	0	0.094147	0.147953
B2M	chr15:45001207-45006207	chr15:44953362-44958362	cre	47845	1	1	1	1	0	0.146629	0.435686
B2M	chr15:45001207-45006207	chr15:45009691-45014691	cre	8484	1	0	1	0	1	0.656553	1
B2M	chr15:45001207-45006207	chr15:45018686-45023686	cre	17479	1	1	1	1	1	1	0.645596
B2M	chr15:45001207-45006207	chr15:45074420-45079420	cre	73213	0	0	0	0	0	0.0806885	0.179352
B2M	chr15:45001207-45006207	chr15:45101989-45106989	ARcre	100782	0	0	0	0	0	0.0631455	0.0665609
B2M	chr15:45001207-45006207	chr15:44082537-44087537	cre	918670	0	0	0	0	0	0.00932062	0.0944796
B2M	chr15:45001207-45006207	chr15:44826755-44831755	cre	174452	0	0	0	0	0	0.130787	0.347924
B2M	chr15:45001207-45006207	chr15:44845150-44850150	cre	156057	0	0	0	0	0	0.0390504	0.12631
B2M	chr15:45001207-45006207	chr15:44881230-44886230	cre	119977	0	0	0	0	0	0.00425142	0.0818528
B2M	chr15:45001207-45006207	chr15:44973079-44978079	cre	28128	0	0	0	0	0	0.278501	0.125408
B2M	chr15:45001207-45006207	chr15:45189412-45194412	ARcre	188205	0	0	0	0	0	0.0775373	0.0901314
B2M	chr15:45001207-45006207	chr15:45313669-45318669	cre	312462	0	0	0	0	0	0.088105	0.137653
B2M	chr15:45001207-45006207	chr15:45327090-45332090	ARcre	325883	0	0	0	0	0	0	0.0223644
SORD	chr15:45325934-45330934	chr15:45428516-45433516	cre	102582	0	0	0	1	0	1	0
SORD	chr15:45325934-45330934	chr15:45429740-45434740	ARcre	103806	0	0	0	1	0	1	0
SORD	chr15:45325934-45330934	chr15:45452940-45457940	cre	127006	0	0	1	1	1	0	1
SORD	chr15:45325934-45330934	chr15:45456981-45461981	cre	131047	0	0	1	1	1	0	1
PIAS1	chr15:68344017-68349017	chr15:68130372-68135372	cre	213645	1	0	0	0	0	0.689335	0.679847
PIAS1	chr15:68344017-68349017	chr15:68153560-68158560	cre	190457	0	0	0	0	0	0.322538	0.849482
PIAS1	chr15:68344017-68349017	chr15:68175875-68180875	cre	168142	0	0	0	0	0	0.727297	0.629549
PIAS1	chr15:68344017-68349017	chr15:68205248-68210248	ARcre	138769	0	0	1	1	1	1	0.399223
PIAS1	chr15:68344017-68349017	chr15:68312152-68317152	ARcre	31865	0	0	0	0	1	0.694186	1
PIAS1	chr15:68344017-68349017	chr15:68403333-68408333	cre	59316	0	0	0	0	0	0.598336	0.673014
PIAS1	chr15:68344017-68349017	chr15:68428950-68433950	cre	84933	0	0	0	0	0	0.539964	0.343666
PIAS1	chr15:68344017-68349017	chr15:68477423-68482423	cre	133406	0	0	0	0	0	0.598612	0.289248
PIAS1	chr15:68344017-68349017	chr15:67222022-67227022	cre	1121995	0	0	0	0	0	0	0.00781198
PIAS1	chr15:68344017-68349017	chr15:67544574-67549574	cre	799443	0	0	0	0	0	0.317573	0.314933
PIAS1	chr15:68344017-68349017	chr15:67544686-67549686	cre	799331	0	0	0	0	0	0.317573	0.314933
PIAS1	chr15:68344017-68349017	chr15:67747101-67752101	cre	596916	0	0	0	0	0	0.241964	0
PIAS1	chr15:68344017-68349017	chr15:67832547-67837547	cre	511470	0	0	0	0	0	0.174874	0.381295
PIAS1	chr15:68344017-68349017	chr15:68070604-68075604	cre	273413	0	0	0	0	0	0.148779	0.110429
PIAS1	chr15:68344017-68349017	chr15:68332317-68337317	ARcre	11700	1	1	1	1	1	0.776381	0.432487
PIAS1	chr15:68344017-68349017	chr15:68495399-68500399	cre	151382	0	0	0	0	0	0.450682	0.271156
PIAS1	chr15:68344017-68349017	chr15:68519556-68524556	cre	175539	0	0	0	0	0	0.426663	0.161932
PIAS1	chr15:68344017-68349017	chr15:68519580-68524580	cre	175563	0	0	0	0	0	0.426663	0.161932
HOMER2	chr15:83618973-83623973	chr15:83516253-83521253	cre	102720	0	0	0	0	0	0.184252	0.354926
HOMER2	chr15:83618973-83623973	chr15:83557345-83562345	cre	61628	0	0	0	0	0	0.294169	0.438929
HOMER2	chr15:83618973-83623973	chr15:82335982-82340982	cre	1282991	0	0	0	0	0	0	0
HOMER2	chr15:83618973-83623973	chr15:83567670-83572670	cre	51303	0	0	0	0	0	0.318143	0.247528
HOMER2	chr15:83618973-83623973	chr15:83582442-83587442	cre	36531	1	1	1	1	1	1	1
HOMER2	chr15:83618973-83623973	chr15:83585467-83590467	ARcre	33506	1	1	1	1	1	1	1
HOMER2	chr15:83618973-83623973	chr15:83602568-83607568	cre	16405	1	0	0	0	0	0.199052	0.940728
HOMER2	chr15:83618973-83623973	chr15:83666832-83671832	cre	47859	0	0	0	0	0	0.0673404	0.324141
ABHD2	chr15:89628881-89633881	chr15:89162027-89167027	cre	466854	0	0	0	0	0	0.00227619	0.0357232
ABHD2	chr15:89628881-89633881	chr15:89635077-89640077	ARcre	6196	1	1	1	1	1	1	1
ABHD2	chr15:89628881-89633881	chr15:89637986-89642986	ARcre	9105	0	0	0	0	0	0.223814	0.264599
ABHD2	chr15:89628881-89633881	chr15:89670647-89675647	ARcre	41766	0	0	0	0	0	0.107783	0.254988
ABHD2	chr15:89628881-89633881	chr15:89691535-89696535	cre	62654	0	0	0	0	0	0.0349533	0.138535
ABHD2	chr15:89628881-89633881	chr15:89747457-89752457	cre	118576	0	0	0	0	0	0.00475754	0.11298
ABHD2	chr15:89628881-89633881	chr15:89784706-89789706	cre	155825	0	0	0	0	0	0.00978931	0.16389
ABHD2	chr15:89628881-89633881	chr15:89805359-89810359	cre	176478	0	0	0	0	0	0.0113932	0.100071
ABHD2	chr15:89628881-89633881	chr15:89875592-89880592	cre	246711	0	0	0	0	0	0.00969511	0.0388778
ABHD2	chr15:89628881-89633881	chr15:89919179-89924179	cre	290298	0	0	0	0	0	0.00163349	0.0258486
ABHD2	chr15:89628881-89633881	chr15:89920812-89925812	cre	291931	0	0	0	0	0	0.00163349	0.0258486
ABHD2	chr15:89628881-89633881	chr15:90037313-90042313	cre	408432	0	0	0	0	0	0.00329138	0.0154928
ABHD2	chr15:89628881-89633881	chr15:90039439-90044439	ARcre	410558	0	0	0	0	0	0.00329138	0.0154928
ABHD2	chr15:89628881-89633881	chr15:91473299-91478299	cre	1844418	0	0	0	0	0	0.00300752	0
ABHD2	chr15:89628881-89633881	chr15:91476015-91481015	cre	1847134	0	0	0	0	0	0.00300752	0
ABHD2	chr15:89628881-89633881	chr15:89008150-89013150	cre	620731	0	0	0	0	0	0.00803977	0.0389848
ABHD2	chr15:89628881-89633881	chr15:89008184-89013184	cre	620697	0	0	0	0	0	0.00803977	0.0389848
ABHD2	chr15:89628881-89633881	chr15:89454142-89459142	cre	174739	0	0	0	0	0	0.00863057	0.0758274
ABHD2	chr15:89628881-89633881	chr15:89558372-89563372	cre	70509	0	0	0	0	0	0.00434165	0.111753
ABHD2	chr15:89628881-89633881	chr15:89575171-89580171	cre	53710	0	0	0	0	0	0.00809625	0.0343003
ABHD2	chr15:89628881-89633881	chr15:89654303-89659303	cre	25422	0	0	0	0	0	0.106618	0.297832
ABHD2	chr15:89628881-89633881	chr15:89656383-89661383	ARcre	27502	0	0	0	0	0	0.106618	0.297832
ABHD2	chr15:89628881-89633881	chr15:89677652-89682652	cre	48771	0	0	0	0	0	0.0334186	0.222155
ABHD2	chr15:89628881-89633881	chr15:89715400-89720400	cre	86519	0	0	0	0	0	0.0137983	0.253867
ABHD2	chr15:89628881-89633881	chr15:89732807-89737807	cre	103926	0	0	0	0	0	0.0116469	0.157256
ABHD2	chr15:89628881-89633881	chr15:89840766-89845766	cre	211885	0	0	0	0	0	0.00575698	0.0787491
ABHD2	chr15:89628881-89633881	chr15:90434713-90439713	cre	805832	0	0	0	0	0	0	0.029771
ABHD2	chr15:89628881-89633881	chr15:91563333-91568333	cre	1934452	0	0	0	0	0	0.00196046	0.0298357
MAF	chr16:79632111-79637111	chr16:78154449-78159449	ARcre	1477662	0	0	0	1	0	0.456024	0.221721
MAF	chr16:79632111-79637111	chr16:78215964-78220964	ARcre	1416147	0	0	0	0	0	0.371456	0.0648086
MAF	chr16:79632111-79637111	chr16:78232302-78237302	ARcre	1399809	0	0	0	0	0	0.221832	0.140454
MAF	chr16:79632111-79637111	chr16:78495376-78500376	cre	1136735	0	0	0	0	1	0.581357	0.152261
MAF	chr16:79632111-79637111	chr16:78504605-78509605	ARcre	1127506	0	0	0	0	0	0.398341	0.362102
MAF	chr16:79632111-79637111	chr16:78706509-78711509	ARcre	925602	0	0	0	0	1	0.48749	0.52521
MAF	chr16:79632111-79637111	chr16:78947493-78952493	ARcre	684618	0	0	0	0	0	0.360128	0.413659
MAF	chr16:79632111-79637111	chr16:79203469-79208469	cre	428642	0	0	0	0	0	0.199994	0.0822226
MAF	chr16:79632111-79637111	chr16:79359227-79364227	ARcre	272884	0	0	0	0	0	0.369981	0.205985
MAF	chr16:79632111-79637111	chr16:79802002-79807002	cre	169891	0	0	0	0	0	0.416202	0.506295
MAF	chr16:79632111-79637111	chr16:79882107-79887107	cre	249996	1	0	0	0	1	0.484839	0.83533
MAF	chr16:79632111-79637111	chr16:79919338-79924338	ARcre	287227	1	1	1	1	0	1	1
MAF	chr16:79632111-79637111	chr16:80045709-80050709	cre	413598	0	0	0	0	0	0.136735	0.246151
MAF	chr16:79632111-79637111	chr16:80149404-80154404	cre	517293	0	0	0	0	0	0.325391	0.226193
MAF	chr16:79632111-79637111	chr16:80179455-80184455	cre	547344	0	0	0	0	0	0.0684387	0.158444
MAF	chr16:79632111-79637111	chr16:80497969-80502969	cre	865858	0	0	0	0	0	0.169164	0.276261
MAF	chr16:79632111-79637111	chr16:79671368-79676368	cre	39257	1	0	0	0	0	0.413956	0
MAF	chr16:79632111-79637111	chr16:79709538-79714538	cre	77427	0	0	0	0	0	0.37292	0.0135922
MAF	chr16:79632111-79637111	chr16:79743819-79748819	cre	111708	0	0	0	0	0	0.296255	0.0469754
MAF	chr16:79632111-79637111	chr16:79840775-79845775	cre	208664	0	0	0	0	0	0.667697	0.043435
MAF	chr16:79632111-79637111	chr16:78131076-78136076	cre	1501035	0	0	0	0	0	0.019261	0.194861
MAF	chr16:79632111-79637111	chr16:78260413-78265413	cre	1371698	1	0	0	0	0	0.248411	0.302441
MAF	chr16:79632111-79637111	chr16:78262515-78267515	cre	1369596	1	0	0	0	0	0.248411	0.302441
MAF	chr16:79632111-79637111	chr16:78272444-78277444	cre	1359667	0	0	0	0	0	0	0.0362294
MAF	chr16:79632111-79637111	chr16:78874618-78879618	cre	757493	0	0	0	0	0	0.0539866	0.170898
MAF	chr16:79632111-79637111	chr16:78898105-78903105	ARcre	734006	0	0	0	0	0	0.19309	0.194396
MAF	chr16:79632111-79637111	chr16:79194560-79199560	cre	437551	0	0	0	0	0	0.322053	0.192478
MAF	chr16:79632111-79637111	chr16:79471944-79476944	cre	160167	0	0	0	0	0	0.221268	0.0929367
MAF	chr16:79632111-79637111	chr16:80094500-80099500	cre	462389	0	0	0	0	0	0.335452	0.345912
MAF	chr16:79632111-79637111	chr16:80116205-80121205	cre	484094	1	0	0	0	0	0.292786	0.516308
MAF	chr16:79632111-79637111	chr16:80221331-80226331	ARcre	589220	0	0	0	0	0	0.320162	0.368677
MAF	chr16:79632111-79637111	chr16:80330933-80335933	cre	698822	0	0	0	0	0	0.07741	0.117829
MAF	chr16:79632111-79637111	chr16:80401116-80406116	cre	769005	0	0	0	0	0	0.0360018	0.250565
MAF	chr16:79632111-79637111	chr16:80534801-80539801	cre	902690	0	0	0	0	0	0.203321	0.168762
CENPN	chr16:81037657-81042657	chr16:80534801-80539801	cre	502856	0	0	0	0	0	0.0199466	0.034015
CENPN	chr16:81037657-81042657	chr16:80572354-80577354	cre	465303	0	0	0	0	0	0.300796	0.149098
CENPN	chr16:81037657-81042657	chr16:80750058-80755058	cre	287599	0	0	0	0	0	0.137134	0.168259
CENPN	chr16:81037657-81042657	chr16:80868840-80873840	ARcre	168817	0	0	0	0	0	0.744216	0.290182
CENPN	chr16:81037657-81042657	chr16:80907315-80912315	ARcre	130342	0	0	0	0	0	0.503262	0.257565
CENPN	chr16:81037657-81042657	chr16:80941367-80946367	cre	96290	0	0	0	0	0	0.24016	0.0468203
CENPN	chr16:81037657-81042657	chr16:81044397-81049397	cre	6740	1	1	1	1	1	1	1
CENPN	chr16:81037657-81042657	chr16:81066952-81071952	cre	29295	0	1	0	0	0	0.463224	0.503772
CENPN	chr16:81037657-81042657	chr16:81098662-81103662	cre	61005	0	0	0	0	0	0.524692	0.214715
CENPN	chr16:81037657-81042657	chr16:81127508-81132508	cre	89851	0	0	0	0	0	0.12759	0.176792
CENPN	chr16:81037657-81042657	chr16:81269794-81274794	cre	232137	0	0	0	0	0	0.209798	0.0742304
CENPN	chr16:81037657-81042657	chr16:81308779-81313779	cre	271122	0	0	0	0	0	0.0258984	0.060267
CENPN	chr16:81037657-81042657	chr16:81346057-81351057	cre	308400	0	0	0	0	0	0.171521	0.135322
CENPN	chr16:81037657-81042657	chr16:81381147-81386147	cre	343490	0	0	0	0	0	0.10796	0.0731252
CENPN	chr16:81037657-81042657	chr16:81435052-81440052	cre	397395	0	0	0	0	0	0.0370742	0.0458741
CENPN	chr16:81037657-81042657	chr16:81612532-81617532	cre	574875	0	0	0	0	0	0.0873529	0.0217918
CENPN	chr16:81037657-81042657	chr16:81617819-81622819	cre	580162	0	0	0	0	0	0.0873529	0.0217918
CENPN	chr16:81037657-81042657	chr16:81636186-81641186	cre	598529	0	0	0	0	0	0.12418	0.0139119
CENPN	chr16:81037657-81042657	chr16:81648013-81653013	cre	610356	0	0	0	0	0	0.0630224	0.0725723
CENPN	chr16:81037657-81042657	chr16:81754400-81759400	cre	716743	0	0	0	0	0	0.109921	0.0417674
CENPN	chr16:81037657-81042657	chr16:81799632-81804632	cre	761975	0	0	0	0	0	0.0634393	0.0295475
CENPN	chr16:81037657-81042657	chr16:81810363-81815363	cre	772706	0	0	0	0	0	0.152155	0.0332099
CENPN	chr16:81037657-81042657	chr16:78131076-78136076	cre	2906581	0	0	0	0	0	0.0336762	0.0262211
CENPN	chr16:81037657-81042657	chr16:78215964-78220964	ARcre	2821693	0	0	0	0	0	0.0487852	0.0117255
CENPN	chr16:81037657-81042657	chr16:79919338-79924338	ARcre	1118319	0	0	0	0	0	0.037939	0.030083
CENPN	chr16:81037657-81042657	chr16:80149404-80154404	cre	888253	0	0	0	0	0	0.0309493	0.0348836
CENPN	chr16:81037657-81042657	chr16:80199269-80204269	cre	838388	0	0	0	0	0	0.0431341	0.0607939
CENPN	chr16:81037657-81042657	chr16:80209598-80214598	cre	828059	0	0	0	0	0	0.0322538	0.0455917
CENPN	chr16:81037657-81042657	chr16:80221331-80226331	ARcre	816326	0	0	0	0	0	0.0693692	0.0196556
CENPN	chr16:81037657-81042657	chr16:80497969-80502969	cre	539688	0	0	0	0	0	0.0773369	0.0150386
CENPN	chr16:81037657-81042657	chr16:80645566-80650566	cre	392091	0	0	0	0	0	0.0438823	0.056425
CENPN	chr16:81037657-81042657	chr16:81656996-81661996	cre	619339	0	0	0	0	0	0.0284879	0.0363486
CENPN	chr16:81037657-81042657	chr16:81728503-81733503	cre	690846	0	0	0	0	0	0.03271	0.0344609
CENPN	chr16:81037657-81042657	chr16:81769225-81774225	cre	731568	0	0	0	0	0	0.0833202	0.102897
CENPN	chr16:81037657-81042657	chr16:81822233-81827233	cre	784576	0	0	0	0	0	0.0463038	0.0356587
CENPN	chr16:81037657-81042657	chr16:81905200-81910200	cre	867543	0	0	0	0	0	0.0309493	0.0187817
CENPN	chr16:81037657-81042657	chr16:82201331-82206331	cre	1163674	0	0	0	0	0	0	0
APPBP2	chr17:58600984-58605984	chr17:57694719-57699719	cre	906265	0	0	0	0	0	0.228997	0.0356393
APPBP2	chr17:58600984-58605984	chr17:58112230-58117230	cre	488754	0	0	0	0	0	0.089335	0.0301332
APPBP2	chr17:58600984-58605984	chr17:58153792-58158792	cre	447192	0	0	0	0	0	0.217763	0.26844
APPBP2	chr17:58600984-58605984	chr17:58163139-58168139	cre	437845	0	0	0	0	0	0.159355	0.135382
APPBP2	chr17:58600984-58605984	chr17:58210306-58215306	cre	390678	0	0	0	0	0	0.503402	0.425469
APPBP2	chr17:58600984-58605984	chr17:58246227-58251227	cre	354757	0	0	0	0	0	0.2032	0.158964
APPBP2	chr17:58600984-58605984	chr17:58262278-58267278	cre	338706	0	0	0	0	0	0.0809082	0.118209
APPBP2	chr17:58600984-58605984	chr17:58306255-58311255	cre	294729	0	0	0	0	0	0.228346	0.0797539
APPBP2	chr17:58600984-58605984	chr17:58428982-58433982	ARcre	172002	0	0	0	0	0	0.224052	0.0124753
APPBP2	chr17:58600984-58605984	chr17:58430920-58435920	ARcre	170064	0	0	0	0	0	0.224052	0.0124753
APPBP2	chr17:58600984-58605984	chr17:58466995-58471995	cre	133989	0	0	0	0	0	0.561212	0.263281
APPBP2	chr17:58600984-58605984	chr17:58543373-58548373	cre	57611	1	0	0	0	0	0.359561	0.19373
APPBP2	chr17:58600984-58605984	chr17:58644863-58649863	cre	43879	0	0	0	1	1	1	0.914356
APPBP2	chr17:58600984-58605984	chr17:58675044-58680044	cre	74060	1	1	1	1	1	0.932703	1
APPBP2	chr17:58600984-58605984	chr17:58703445-58708445	cre	102461	0	1	0	0	0	0.527176	0.436491
APPBP2	chr17:58600984-58605984	chr17:58705553-58710553	cre	104569	0	1	0	0	0	0.527176	0.436491
APPBP2	chr17:58600984-58605984	chr17:58716871-58721871	cre	115887	0	0	0	0	0	0.401821	0.542062
APPBP2	chr17:58600984-58605984	chr17:58752635-58757635	cre	151651	0	0	0	0	0	0.332335	0.191857
APPBP2	chr17:58600984-58605984	chr17:57920954-57925954	cre	680030	0	0	0	0	0	0.0798613	0.0472531
APPBP2	chr17:58600984-58605984	chr17:57967796-57972796	cre	633188	0	0	0	0	0	0.0852849	0.150659
APPBP2	chr17:58600984-58605984	chr17:57968025-57973025	cre	632959	0	0	0	0	0	0.0852849	0.150659
APPBP2	chr17:58600984-58605984	chr17:58039595-58044595	cre	561389	0	0	0	0	0	0.0685556	0.0903819
APPBP2	chr17:58600984-58605984	chr17:58135550-58140550	cre	465434	0	0	0	0	0	0.0654355	0.105615
APPBP2	chr17:58600984-58605984	chr17:58357594-58362594	cre	243390	0	0	0	0	0	0.0799267	0.145061
APPBP2	chr17:58600984-58605984	chr17:58401776-58406776	cre	199208	0	0	0	0	0	0.210418	0.137714
APPBP2	chr17:58600984-58605984	chr17:58576917-58581917	cre	24067	0	0	0	0	0	0.360301	0.239519
APPBP2	chr17:58600984-58605984	chr17:59031558-59036558	cre	430574	0	0	0	0	0	0.0594886	0.0838427
APPBP2	chr17:58600984-58605984	chr17:59366463-59371463	ARcre	765479	0	0	0	0	0	0.0353195	0.0241906
APPBP2	chr17:58600984-58605984	chr17:59435281-59440281	cre	834297	0	0	0	0	0	0.0502174	0
APPBP2	chr17:58600984-58605984	chr17:59506974-59511974	ARcre	905990	0	0	0	0	0	0.047117	0.0525141
APPBP2	chr17:58600984-58605984	chr17:59571906-59576906	cre	970922	0	0	0	0	0	0.0297443	0.0260301
APPBP2	chr17:58600984-58605984	chr17:59586310-59591310	ARcre	985326	0	0	0	0	0	0.0502174	0.0511647
APPBP2	chr17:58600984-58605984	chr17:59631519-59636519	cre	1030535	0	0	0	0	0	0.141254	0.0800345
APPBP2	chr17:58600984-58605984	chr17:59643569-59648569	cre	1042585	0	0	0	0	0	0.110411	0.00870875
APPBP2	chr17:58600984-58605984	chr17:60072644-60077644	cre	1471660	0	0	0	0	0	0.0488484	0.0281733
APPBP2	chr17:58600984-58605984	chr17:60262943-60267943	cre	1661959	0	0	0	0	0	0	0.0800345
MYL12A	chr18:3245028-3250028	chr18:2557853-2562853	cre	687175	0	0	0	0	0	0.0606514	0.0787155
MYL12A	chr18:3245028-3250028	chr18:2568985-2573985	cre	676043	0	0	0	0	0	0.0804068	0.125284
MYL12A	chr18:3245028-3250028	chr18:2569010-2574010	cre	676018	0	0	0	0	0	0.0804068	0.125284
MYL12A	chr18:3245028-3250028	chr18:2653237-2658237	cre	591791	0	0	0	0	0	0.193595	0.138171
MYL12A	chr18:3245028-3250028	chr18:2803841-2808841	cre	441187	0	0	0	0	0	0.0726683	0.0911746
MYL12A	chr18:3245028-3250028	chr18:2824628-2829628	cre	420400	0	0	0	0	0	0.00796246	0.0810707
MYL12A	chr18:3245028-3250028	chr18:2900765-2905765	cre	344263	0	0	0	0	0	0.0872318	0.0892747
MYL12A	chr18:3245028-3250028	chr18:2915055-2920055	cre	329973	0	0	0	0	0	0.100054	0.107889
MYL12A	chr18:3245028-3250028	chr18:3009445-3014445	cre	235583	0	0	0	0	0	0.207346	0.212332
MYL12A	chr18:3245028-3250028	chr18:3035119-3040119	cre	209909	0	0	0	0	0	0.0561451	0.206616
MYL12A	chr18:3245028-3250028	chr18:3054653-3059653	cre	190375	0	0	0	0	0	0.064211	0.0537467
MYL12A	chr18:3245028-3250028	chr18:3073963-3078963	cre	171065	0	0	0	0	0	0.108145	0.166536
MYL12A	chr18:3245028-3250028	chr18:3077243-3082243	cre	167785	0	0	0	0	0	0.108145	0.166536
MYL12A	chr18:3245028-3250028	chr18:3115415-3120415	cre	129613	0	0	0	0	0	0.215061	0.0996159
MYL12A	chr18:3245028-3250028	chr18:3234139-3239139	cre	10889	0	0	0	0	0	0.41682	0.368392
MYL12A	chr18:3245028-3250028	chr18:3259407-3264407	cre	14379	1	1	1	1	1	1	1
MYL12A	chr18:3245028-3250028	chr18:3338370-3343370	cre	93342	0	0	0	0	0	0.0400311	0.0380225
MYL12A	chr18:3245028-3250028	chr18:3393074-3398074	cre	148046	0	0	0	0	0	0.0874526	0.191428
MYL12A	chr18:3245028-3250028	chr18:3394715-3399715	cre	149687	0	0	0	0	0	0.0874526	0.191428
MYL12A	chr18:3245028-3250028	chr18:3447710-3452710	cre	202682	0	0	0	0	0	0.124892	0.0972164
MYL12A	chr18:3245028-3250028	chr18:3591622-3596622	cre	346594	0	0	0	0	0	0.246663	0.128044
MYL12A	chr18:3245028-3250028	chr18:3681228-3686228	cre	436200	0	0	0	0	0	0.0475538	0.059982
MYL12A	chr18:3245028-3250028	chr18:3701309-3706309	cre	456281	0	0	0	0	0	0.0383983	0.0605076
MYL12A	chr18:3245028-3250028	chr18:3867586-3872586	cre	622558	0	0	0	0	0	0.0356889	0.0947204
MYL12A	chr18:3245028-3250028	chr18:655104-660104	cre	2589924	0	0	0	0	0	0.0228947	0.0408343
MYL12A	chr18:3245028-3250028	chr18:655840-660840	cre	2589188	0	0	0	0	0	0.0228947	0.0408343
MYL12A	chr18:3245028-3250028	chr18:2256370-2261370	cre	988658	0	0	0	0	0	0.0107801	0
MYL12A	chr18:3245028-3250028	chr18:2690797-2695797	cre	554231	0	0	0	0	0	0.0607295	0.020807
MYL12A	chr18:3245028-3250028	chr18:2977061-2982061	cre	267967	0	0	0	0	0	0.0729945	0.159292
MYL12A	chr18:3245028-3250028	chr18:3042923-3047923	cre	202105	0	0	0	0	0	0.073754	0.0621917
MYL12A	chr18:3245028-3250028	chr18:3091778-3096778	cre	153250	0	0	0	0	0	0.0776116	0.117828
MYL12A	chr18:3245028-3250028	chr18:3133293-3138293	cre	111735	0	0	0	0	0	0.017929	0.0817855
MYL12A	chr18:3245028-3250028	chr18:3509750-3514750	cre	264722	0	0	0	0	0	0.0228607	0.123917
MYL12A	chr18:3245028-3250028	chr18:3560421-3565421	cre	315393	0	0	0	0	0	0.0225598	0.0494572
MYL12A	chr18:3245028-3250028	chr18:5235497-5240497	cre	1990469	0	0	0	0	0	0	0.0753336
LMAN1	chr18:57024694-57029694	chr18:56141044-56146044	cre	883650	0	0	0	0	0	0.364505	0.0869235
LMAN1	chr18:57024694-57029694	chr18:56214810-56219810	ARcre	809884	0	0	0	0	0	0.477125	0.0834979
LMAN1	chr18:57024694-57029694	chr18:56216963-56221963	ARcre	807731	0	0	0	0	0	0.477125	0.0834979
LMAN1	chr18:57024694-57029694	chr18:56429146-56434146	cre	595548	0	0	0	0	0	0.283699	0.614803
LMAN1	chr18:57024694-57029694	chr18:56718171-56723171	ARcre	306523	0	0	1	0	0	0.141106	0.151502
LMAN1	chr18:57024694-57029694	chr18:56719825-56724825	ARcre	304869	0	0	1	0	0	0.141106	0.151502
LMAN1	chr18:57024694-57029694	chr18:56730867-56735867	ARcre	293827	0	0	0	0	0	0.523183	0.0748264
LMAN1	chr18:57024694-57029694	chr18:56741131-56746131	cre	283563	0	0	0	0	1	0.635856	0.420974
LMAN1	chr18:57024694-57029694	chr18:56749054-56754054	cre	275640	0	0	0	0	0	0.163699	0.303349
LMAN1	chr18:57024694-57029694	chr18:56813503-56818503	cre	211191	0	0	0	0	0	0.307055	0.311139
LMAN1	chr18:57024694-57029694	chr18:56914222-56919222	cre	110472	0	1	0	0	0	0.390121	0.454045
LMAN1	chr18:57024694-57029694	chr18:56932659-56937659	cre	92035	0	0	0	0	0	0.361203	0.730482
LMAN1	chr18:57024694-57029694	chr18:56973387-56978387	cre	51307	1	1	1	1	1	1	0.788878
LMAN1	chr18:57024694-57029694	chr18:55251421-55256421	cre	1773273	0	0	0	0	0	0.199681	0.197579
LMAN1	chr18:57024694-57029694	chr18:56002391-56007391	cre	1022303	0	0	0	0	0	0.114633	0.295969
LMAN1	chr18:57024694-57029694	chr18:56065158-56070158	cre	959536	0	0	0	0	0	0.0833518	0.118123
LMAN1	chr18:57024694-57029694	chr18:56072247-56077247	cre	952447	0	0	0	0	0	0.114922	0.0801587
LMAN1	chr18:57024694-57029694	chr18:56077731-56082731	cre	946963	0	0	0	0	0	0.114922	0.0801587
LMAN1	chr18:57024694-57029694	chr18:56121583-56126583	cre	903111	0	0	0	0	0	0.123503	0.161123
LMAN1	chr18:57024694-57029694	chr18:56158747-56163747	cre	865947	0	0	0	0	0	0.186547	0.0769135
LMAN1	chr18:57024694-57029694	chr18:56172877-56177877	cre	851817	0	0	0	0	0	0.188449	0.0624063
LMAN1	chr18:57024694-57029694	chr18:56194711-56199711	cre	829983	0	0	0	0	0	0.143055	0.169414
LMAN1	chr18:57024694-57029694	chr18:56326382-56331382	cre	698312	0	0	0	0	0	0.102653	0.124223
LMAN1	chr18:57024694-57029694	chr18:56336118-56341118	cre	688576	0	0	0	0	0	0.114904	0.12568
LMAN1	chr18:57024694-57029694	chr18:56352862-56357862	cre	671832	0	0	0	0	0	0.122865	0
LMAN1	chr18:57024694-57029694	chr18:56381014-56386014	cre	643680	0	0	0	0	0	0.205307	0.033708
LMAN1	chr18:57024694-57029694	chr18:56444436-56449436	ARcre	580258	0	0	0	0	0	0.356992	0.384145
LMAN1	chr18:57024694-57029694	chr18:56446602-56451602	ARcre	578092	0	0	0	0	0	0.356992	0.384145
LMAN1	chr18:57024694-57029694	chr18:56607575-56612575	ARcre	417119	0	0	0	0	0	0.258643	0.222829
LMAN1	chr18:57024694-57029694	chr18:56618123-56623123	cre	406571	0	0	0	0	0	0.165645	0.152063
LMAN1	chr18:57024694-57029694	chr18:56761244-56766244	cre	263450	0	0	0	0	0	0.346558	0.0796785
LMAN1	chr18:57024694-57029694	chr18:57067354-57072354	cre	42660	0	1	0	0	0	0.482101	1
LMAN1	chr18:57024694-57029694	chr18:57091857-57096857	cre	67163	0	0	0	0	0	0.241989	0.476825
LMAN1	chr18:57024694-57029694	chr18:57110966-57115966	cre	86272	0	0	0	0	0	0.291382	0.54848
LMAN1	chr18:57024694-57029694	chr18:57362112-57367112	cre	337418	0	0	0	0	0	0.0701947	0.0666857
LMAN1	chr18:57024694-57029694	chr18:57448023-57453023	cre	423329	0	0	0	0	0	0.0972132	0.185398
LMAN1	chr18:57024694-57029694	chr18:57457276-57462276	cre	432582	0	0	0	0	0	0	0.22379
LMAN1	chr18:57024694-57029694	chr18:57488532-57493532	cre	463838	0	0	0	0	0	0.174213	0.219092
LMAN1	chr18:57024694-57029694	chr18:57502328-57507328	cre	477634	0	0	0	0	0	0.133396	0.131604
LMAN1	chr18:57024694-57029694	chr18:57564680-57569680	cre	539986	0	0	0	0	0	0.0721378	0.166612
VAPA	chr18:9911559-9916559	chr18:9705662-9710662	cre	205897	0	0	0	0	0	0.14532	0
VAPA	chr18:9911559-9916559	chr18:9794824-9799824	cre	116735	0	0	0	0	0	0.424334	0.410302
VAPA	chr18:9911559-9916559	chr18:9823240-9828240	cre	88319	1	0	0	0	1	0.874021	0.141651
VAPA	chr18:9911559-9916559	chr18:9852968-9857968	cre	58591	1	0	0	0	0	0.520129	0.988784
VAPA	chr18:9911559-9916559	chr18:9885636-9890636	cre	25923	1	1	1	1	1	1	1
VAPA	chr18:9911559-9916559	chr18:9332265-9337265	cre	579294	0	0	0	0	0	0	0.152345
VAPA	chr18:9911559-9916559	chr18:9473168-9478168	cre	438391	0	0	0	0	0	0.101516	0.180614
VAPA	chr18:9911559-9916559	chr18:9720248-9725248	cre	191311	0	0	0	0	0	0.300954	0.598193
VAPA	chr18:9911559-9916559	chr18:9769131-9774131	cre	142428	0	0	0	0	0	0.343987	0.121711
VAPA	chr18:9911559-9916559	chr18:9801943-9806943	ARcre	109616	0	0	0	0	0	0.651725	0.335143
VAPA	chr18:9911559-9916559	chr18:10312300-10317300	cre	400741	0	0	0	0	0	0.044575	0.174652
VAPA	chr18:9911559-9916559	chr18:10488328-10493328	cre	576769	0	0	0	0	0	0	0.0473577
HSD17B14	chr19:49337435-49342435	chr19:49118641-49123641	cre	218794	0	0	0	0	0	0.257877	0
HSD17B14	chr19:49337435-49342435	chr19:49147069-49152069	cre	190366	0	0	0	0	0	0.123729	0.223589
HSD17B14	chr19:49337435-49342435	chr19:49256147-49261147	cre	81288	0	0	0	0	0	0.396146	0.247091
HSD17B14	chr19:49337435-49342435	chr19:49256316-49261316	cre	81119	0	0	0	0	0	0.396146	0.247091
HSD17B14	chr19:49337435-49342435	chr19:49296290-49301290	cre	41145	0	0	1	0	1	1	0.25901
HSD17B14	chr19:49337435-49342435	chr19:49319999-49324999	cre	17436	1	1	0	1	1	0.991002	0.147152
HSD17B14	chr19:49337435-49342435	chr19:49466058-49471058	cre	128623	0	0	0	0	0	0.136883	0.170836
HSD17B14	chr19:49337435-49342435	chr19:49214717-49219717	cre	122718	0	0	0	0	0	0.203013	0.08811
HSD17B14	chr19:49337435-49342435	chr19:49241478-49246478	cre	95957	0	0	0	0	0	0.0749594	0.0972167
HSD17B14	chr19:49337435-49342435	chr19:49311777-49316777	cre	25658	1	1	1	1	0	0.533948	1
HSD17B14	chr19:49337435-49342435	chr19:49399490-49404490	cre	62055	0	0	0	0	0	0.0575094	0.00336941
HSD17B14	chr19:49337435-49342435	chr19:49401541-49406541	cre	64106	0	0	0	0	0	0.0575094	0.00336941
HSD17B14	chr19:49337435-49342435	chr19:49434439-49439439	cre	97004	0	0	0	0	0	0.0505012	0.0168527
HSD17B14	chr19:49337435-49342435	chr19:49455634-49460634	cre	118199	0	0	0	0	0	0	0.00594067
HSD17B14	chr19:49337435-49342435	chr19:49494066-49499066	cre	156631	0	0	0	0	0	0.123765	0.122785
HSD17B14	chr19:49337435-49342435	chr19:49494655-49499655	cre	157220	0	0	0	0	0	0.123765	0.122785
KLK3	chr19:51355671-51360671	chr19:51352016-51357016	ARcre	3655	1	1	1	1	1	1	0.398877
KLK3	chr19:51355671-51360671	chr19:50885096-50890096	cre	470575	0	0	0	0	0	0	0.011014
KLK3	chr19:51355671-51360671	chr19:51159390-51164390	cre	196281	0	0	0	0	0	4.23508e-05	0.00582527
KLK3	chr19:51355671-51360671	chr19:51224086-51229086	cre	131585	0	0	0	0	0	0.00680659	0.0215087
KLK3	chr19:51355671-51360671	chr19:51305686-51310686	cre	49985	0	0	0	0	0	0.0884236	0.154363
KLK3	chr19:51355671-51360671	chr19:51337969-51342969	cre	17702	0	0	0	0	0	0.0801835	0.0933549
KLK3	chr19:51355671-51360671	chr19:51342895-51347895	ARcre	12776	0	0	0	0	0	0.392381	0.0778839
KLK3	chr19:51355671-51360671	chr19:51362463-51367463	cre	6792	1	1	1	1	1	0.504975	1
KLK3	chr19:51355671-51360671	chr19:51370076-51375076	ARcre	14405	0	0	0	0	0	0.404538	0.180367
KLK3	chr19:51355671-51360671	chr19:51390631-51395631	ARcre	34960	0	0	0	0	0	0.185397	0.134703
KLK3	chr19:51355671-51360671	chr19:51411494-51416494	cre	55823	0	0	0	0	0	0.0613622	0.260491
KLK3	chr19:51355671-51360671	chr19:51422959-51427959	cre	67288	0	0	0	0	0	0.0132443	0.00735582
KLK3	chr19:51355671-51360671	chr19:51609127-51614127	cre	253456	0	0	0	0	0	0.00179996	0
KLK2	chr19:51374195-51379195	chr19:51224086-51229086	cre	150109	0	0	0	0	0	0.0148179	0.0197286
KLK2	chr19:51374195-51379195	chr19:51370076-51375076	ARcre	4119	1	1	1	1	1	1	1
KLK2	chr19:51374195-51379195	chr19:51012110-51017110	cre	362085	0	0	0	0	0	0	0.032235
KLK2	chr19:51374195-51379195	chr19:51159390-51164390	cre	214805	0	0	0	0	0	0.00852525	0.0539944
KLK2	chr19:51374195-51379195	chr19:51390631-51395631	ARcre	16436	0	0	0	0	0	0.38279	0.811857
KLK2	chr19:51374195-51379195	chr19:51422959-51427959	cre	48764	0	0	0	0	0	0.0288194	0.0924542
KLK2	chr19:51374195-51379195	chr19:51867172-51872172	cre	492977	0	0	0	0	0	0.00168751	0
KLK2	chr19:51374195-51379195	chr19:51868731-51873731	cre	494536	0	0	0	0	0	0.00168751	0
KLK2	chr19:51374195-51379195	chr19:51868853-51873853	cre	494658	0	0	0	0	0	0.00168751	0
MERTK	chr2:112653685-112658685	chr2:112661533-112666533	cre	7848	1	1	1	1	1	1	1
MERTK	chr2:112653685-112658685	chr2:112675413-112680413	cre	21728	0	0	0	0	0	0.175199	0.231168
MERTK	chr2:112653685-112658685	chr2:112688250-112693250	cre	34565	0	0	0	0	0	0	0.108512
MERTK	chr2:112653685-112658685	chr2:112700243-112705243	cre	46558	0	0	0	0	0	0.491053	0
MERTK	chr2:112653685-112658685	chr2:112701879-112706879	cre	48194	0	0	0	0	0	0.491053	0
MERTK	chr2:112653685-112658685	chr2:112810300-112815300	cre	156615	0	0	0	0	0	0.168328	0.405723
DBI	chr2:120121997-120126997	chr2:118769209-118774209	cre	1352788	0	0	0	0	0	0.0848612	0.0117322
DBI	chr2:120121997-120126997	chr2:118843550-118848550	cre	1278447	0	0	0	0	0	0.169663	0.135638
DBI	chr2:120121997-120126997	chr2:119637404-119642404	cre	484593	0	0	0	0	0	0.0772432	0.142249
DBI	chr2:120121997-120126997	chr2:119885124-119890124	cre	236873	0	0	0	0	0	0.107631	0.0344512
DBI	chr2:120121997-120126997	chr2:119996008-120001008	cre	125989	0	0	0	0	0	0.336181	0.113462
DBI	chr2:120121997-120126997	chr2:120038865-120043865	cre	83132	0	0	0	0	0	0.148453	0.212445
DBI	chr2:120121997-120126997	chr2:120068217-120073217	cre	53780	0	0	1	1	0	1	0.510684
DBI	chr2:120121997-120126997	chr2:120144853-120149853	cre	22856	0	1	1	1	1	0.903732	1
DBI	chr2:120121997-120126997	chr2:120231593-120236593	cre	109596	0	0	0	0	0	0.194582	0.387541
DBI	chr2:120121997-120126997	chr2:120247438-120252438	cre	125441	0	0	0	0	0	0.108705	0.206628
DBI	chr2:120121997-120126997	chr2:120354119-120359119	cre	232122	0	0	0	0	0	0.0882078	0.0301499
DBI	chr2:120121997-120126997	chr2:120434243-120439243	cre	312246	0	0	0	0	0	0.185663	0.325852
DBI	chr2:120121997-120126997	chr2:119771091-119776091	cre	350906	0	0	0	0	0	0	0.364037
DBI	chr2:120121997-120126997	chr2:119929971-119934971	cre	192026	0	0	0	0	0	0.0607869	0.0831726
DBI	chr2:120121997-120126997	chr2:119978929-119983929	cre	143068	0	0	0	0	0	0.0662886	0
DBI	chr2:120121997-120126997	chr2:120059376-120064376	cre	62621	0	0	0	0	0	0.0347337	0.521771
DBI	chr2:120121997-120126997	chr2:120092824-120097824	ARcre	29173	1	0	0	0	0	0.173155	0.705181
DBI	chr2:120121997-120126997	chr2:120107654-120112654	cre	14343	1	0	1	1	0	0.611508	0.596613
DBI	chr2:120121997-120126997	chr2:120299525-120304525	cre	177528	0	0	0	0	0	0.0112224	0.076441
STK39	chr2:169102151-169107151	chr2:169033563-169038563	cre	68588	0	1	0	0	0	0.479337	0.446222
STK39	chr2:169102151-169107151	chr2:169110450-169115450	cre	8299	1	1	1	1	1	1	1
STK39	chr2:169102151-169107151	chr2:169132874-169137874	ARcre	30723	0	0	1	1	1	0.859613	0.543541
STK39	chr2:169102151-169107151	chr2:169191031-169196031	cre	88880	0	1	0	0	1	0.183908	0.422907
STK39	chr2:169102151-169107151	chr2:169334875-169339875	cre	232724	0	0	0	0	0	0.133066	0.134575
STK39	chr2:169102151-169107151	chr2:169532654-169537654	cre	430503	0	0	0	0	0	0.0641169	0.0247188
STK39	chr2:169102151-169107151	chr2:168919118-168924118	cre	183033	0	0	0	0	0	0.163598	0.116384
STK39	chr2:169102151-169107151	chr2:168940952-168945952	ARcre	161199	0	0	0	0	0	0.257639	0
STK39	chr2:169102151-169107151	chr2:169052796-169057796	cre	49355	0	0	0	0	0	0.206032	0.18837
STK39	chr2:169102151-169107151	chr2:169309872-169314872	cre	207721	0	0	0	0	0	0.0766413	0.0493608
STK39	chr2:169102151-169107151	chr2:169347439-169352439	cre	245288	0	0	0	0	0	0.0840237	0.0262396
STK39	chr2:169102151-169107151	chr2:169507683-169512683	cre	405532	0	0	0	0	0	0	0.0746769
ITGAV	chr2:187452292-187457292	chr2:187395828-187400828	cre	56464	0	1	1	0	1	0.506798	0.82727
ITGAV	chr2:187452292-187457292	chr2:187406670-187411670	ARcre	45622	0	0	0	0	0	0.829621	0.318918
ITGAV	chr2:187452292-187457292	chr2:187486639-187491639	cre	34347	0	0	1	1	1	1	1
ITGAV	chr2:187452292-187457292	chr2:187504230-187509230	cre	51938	1	1	0	0	0	0.906557	0.609144
ITGAV	chr2:187452292-187457292	chr2:187348383-187353383	cre	103909	1	0	0	1	1	0.422971	0.672165
ITGAV	chr2:187452292-187457292	chr2:187437736-187442736	cre	14556	0	0	0	0	1	0.734775	0
ITGAV	chr2:187452292-187457292	chr2:187620251-187625251	cre	167959	0	0	0	0	0	0	0.285415
XRCC5	chr2:216971520-216976520	chr2:216944039-216949039	cre	27481	1	1	1	1	1	1	0.924483
XRCC5	chr2:216971520-216976520	chr2:216944142-216949142	cre	27378	1	1	1	1	1	1	0.924483
XRCC5	chr2:216971520-216976520	chr2:217274637-217279637	cre	303117	0	0	0	0	0	0.27622	0.40887
XRCC5	chr2:216971520-216976520	chr2:217414008-217419008	ARcre	442488	0	0	0	0	0	0.609451	0.105345
XRCC5	chr2:216971520-216976520	chr2:217527723-217532723	cre	556203	0	0	0	0	0	0.50922	0.258493
XRCC5	chr2:216971520-216976520	chr2:217529011-217534011	cre	557491	0	0	0	0	0	0.50922	0.258493
XRCC5	chr2:216971520-216976520	chr2:216995331-217000331	cre	23811	1	1	1	1	1	0.460559	1
XRCC5	chr2:216971520-216976520	chr2:217062712-217067712	cre	91192	0	0	0	0	0	0.129414	0.199118
XRCC5	chr2:216971520-216976520	chr2:217225208-217230208	cre	253688	0	0	0	0	0	0.149012	0.293566
XRCC5	chr2:216971520-216976520	chr2:217361309-217366309	cre	389789	0	0	0	0	0	0.670214	0.151678
XRCC5	chr2:216971520-216976520	chr2:217398063-217403063	cre	426543	0	0	0	0	0	0	0.108286
XRCC5	chr2:216971520-216976520	chr2:217477807-217482807	cre	506287	0	0	0	0	0	0.0647952	0.354242
XRCC5	chr2:216971520-216976520	chr2:217495618-217500618	cre	524098	0	0	0	0	0	0.0480481	0
ACSL3	chr2:223723160-223728160	chr2:223552977-223557977	cre	170183	0	0	0	0	0	0.175299	0.887675
ACSL3	chr2:223723160-223728160	chr2:223556311-223561311	cre	166849	0	0	0	0	0	0.175299	0.887675
ACSL3	chr2:223723160-223728160	chr2:223615605-223620605	cre	107555	0	0	0	0	0	0.0446993	0.305774
ACSL3	chr2:223723160-223728160	chr2:223658872-223663872	ARcre	64288	1	1	1	1	1	1	1
ACSL3	chr2:223723160-223728160	chr2:223745002-223750002	cre	21842	1	1	1	1	1	0.229776	0.922931
ACSL3	chr2:223723160-223728160	chr2:223747350-223752350	cre	24190	1	1	1	1	1	0.229776	0.922931
ACSL3	chr2:223723160-223728160	chr2:223766094-223771094	cre	42934	0	0	0	0	0	0.072305	0.359706
ACSL3	chr2:223723160-223728160	chr2:223795655-223800655	cre	72495	0	0	0	0	0	0.011225	0.144162
ACSL3	chr2:223723160-223728160	chr2:223518270-223523270	cre	204890	0	0	0	0	0	0.0246905	0.624069
ACSL3	chr2:223723160-223728160	chr2:223801759-223806759	cre	78599	0	0	0	0	0	0.0107449	0
ACSL3	chr2:223723160-223728160	chr2:224699799-224704799	cre	976639	0	0	0	0	0	0	0.125384
PMEPA1	chr20:56264386-56269386	chr20:56227139-56232139	cre	37247	0	0	0	0	0	0.943719	0.207167
PMEPA1	chr20:56264386-56269386	chr20:56282266-56287266	cre	17880	1	1	1	1	1	0.914176	1
PMEPA1	chr20:56264386-56269386	chr20:56335863-56340863	ARcre	71477	0	0	0	0	0	0.98262	0
PMEPA1	chr20:56264386-56269386	chr20:56346321-56351321	ARcre	81935	0	0	0	0	0	1	0.187715
PMEPA1	chr20:56264386-56269386	chr20:56517706-56522706	cre	253320	0	0	0	0	0	0.440514	0.00471279
PMEPA1	chr20:56264386-56269386	chr20:56752030-56757030	cre	487644	0	0	0	0	0	0.314337	0.209109
PMEPA1	chr20:56264386-56269386	chr20:57223828-57228828	cre	959442	0	0	0	0	0	0	0.118831
PMEPA1	chr20:56264386-56269386	chr20:57223990-57228990	cre	959604	0	0	0	0	0	0	0.118831
ADRM1	chr20:60875561-60880561	chr20:60594110-60599110	cre	281451	0	0	0	0	0	0.0684195	0.0228
ADRM1	chr20:60875561-60880561	chr20:60695063-60700063	cre	180498	0	0	0	0	0	0.253562	0.417086
ADRM1	chr20:60875561-60880561	chr20:60755601-60760601	cre	119960	0	0	0	0	0	0.326172	0.593969
ADRM1	chr20:60875561-60880561	chr20:60787811-60792811	ARcre	87750	0	0	0	0	0	0.171728	0.265775
ADRM1	chr20:60875561-60880561	chr20:60800904-60805904	cre	74657	0	0	0	0	1	0.510372	0.191323
ADRM1	chr20:60875561-60880561	chr20:60819499-60824499	cre	56062	0	0	0	1	0	0.594158	0.360716
ADRM1	chr20:60875561-60880561	chr20:60925816-60930816	cre	50255	0	0	0	0	0	0.323886	0.174644
ADRM1	chr20:60875561-60880561	chr20:60959672-60964672	cre	84111	1	1	1	1	1	1	1
ADRM1	chr20:60875561-60880561	chr20:60979841-60984841	cre	104280	0	0	0	0	0	0.486648	0.204238
ADRM1	chr20:60875561-60880561	chr20:61006566-61011566	cre	131005	0	0	0	0	0	0.0254964	0.233527
ADRM1	chr20:60875561-60880561	chr20:61072947-61077947	cre	197386	0	0	0	0	0	0.0909895	0.042646
ADRM1	chr20:60875561-60880561	chr20:61196114-61201114	cre	320553	0	0	0	0	0	0.104952	0.13057
ADRM1	chr20:60875561-60880561	chr20:61272156-61277156	cre	396595	0	0	0	0	0	0.16685	0.172434
ADRM1	chr20:60875561-60880561	chr20:61405584-61410584	cre	530023	0	0	0	0	0	0.0331677	0
ADRM1	chr20:60875561-60880561	chr20:61425305-61430305	cre	549744	0	0	0	0	0	0.110035	0.00462679
ADRM1	chr20:60875561-60880561	chr20:61467259-61472259	cre	591698	0	0	0	0	0	0.111773	0.0231838
ADRM1	chr20:60875561-60880561	chr20:61198084-61203084	cre	322523	0	0	0	0	0	0.119769	0.0514127
ADRM1	chr20:60875561-60880561	chr20:61271297-61276297	cre	395736	0	0	0	0	0	0.16685	0.172434
ADRM1	chr20:60875561-60880561	chr20:61555233-61560233	cre	679672	0	0	0	0	0	0	0.0405517
ADAMTS1	chr21:28215228-28220228	chr21:28169050-28174050	cre	46178	0	0	0	0	0	1	0.414024
ADAMTS1	chr21:28215228-28220228	chr21:28204293-28209293	cre	10935	1	1	1	1	1	0.934042	1
ADAMTS1	chr21:28215228-28220228	chr21:28934741-28939741	cre	719513	0	0	0	0	0	0.310973	0.399831
ADAMTS1	chr21:28215228-28220228	chr21:29071144-29076144	cre	855916	0	0	0	0	0	0.266025	0.611974
ADAMTS1	chr21:28215228-28220228	chr21:29187002-29192002	cre	971774	0	0	0	0	0	0.442966	0.360235
ADAMTS1	chr21:28215228-28220228	chr21:29506691-29511691	ARcre	1291463	0	0	0	0	0	0.408483	0.376979
ADAMTS1	chr21:28215228-28220228	chr21:29653799-29658799	cre	1438571	0	0	0	0	0	0.303783	0.180139
ADAMTS1	chr21:28215228-28220228	chr21:29680432-29685432	ARcre	1465204	0	0	0	0	0	0.366222	0.210405
ADAMTS1	chr21:28215228-28220228	chr21:29693167-29698167	cre	1477939	0	0	0	0	0	0.537661	0.281257
ADAMTS1	chr21:28215228-28220228	chr21:29909050-29914050	ARcre	1693822	1	0	1	0	0	0.26203	0.262956
ADAMTS1	chr21:28215228-28220228	chr21:30142085-30147085	cre	1926857	0	0	0	0	0	0.304558	0.301524
ADAMTS1	chr21:28215228-28220228	chr21:30164452-30169452	cre	1949224	0	0	0	0	0	0.65995	0.203398
ADAMTS1	chr21:28215228-28220228	chr21:30327506-30332506	ARcre	2112278	0	0	0	0	0	0.186429	0.0639114
ADAMTS1	chr21:28215228-28220228	chr21:30332123-30337123	cre	2116895	0	0	0	0	0	0.302392	0.195925
ADAMTS1	chr21:28215228-28220228	chr21:30394450-30399450	cre	2179222	0	0	0	0	0	0.150139	0.0445166
ADAMTS1	chr21:28215228-28220228	chr21:26977329-26982329	cre	1237899	0	0	0	0	0	0.0953208	0.0856884
ADAMTS1	chr21:28215228-28220228	chr21:27160375-27165375	cre	1054853	0	0	0	0	0	0.0710044	0.112636
ADAMTS1	chr21:28215228-28220228	chr21:28165984-28170984	cre	49244	0	0	0	0	0	0.256491	0.307097
ADAMTS1	chr21:28215228-28220228	chr21:28460217-28465217	cre	244989	0	0	0	0	0	0.125164	0.174284
ADAMTS1	chr21:28215228-28220228	chr21:28525001-28530001	ARcre	309773	0	0	0	0	0	0.161455	0.108348
ADAMTS1	chr21:28215228-28220228	chr21:28560680-28565680	cre	345452	0	0	0	0	0	0.0953208	0
ADAMTS1	chr21:28215228-28220228	chr21:28696235-28701235	ARcre	481007	0	0	0	0	0	0	0.0530625
ADAMTS1	chr21:28215228-28220228	chr21:28768567-28773567	cre	553339	0	0	0	0	0	0.16072	0.310339
ADAMTS1	chr21:28215228-28220228	chr21:28927603-28932603	cre	712375	0	0	0	0	0	0.303187	0.451298
ADAMTS1	chr21:28215228-28220228	chr21:29242437-29247437	cre	1027209	0	0	0	0	0	0.168627	0.063043
ADAMTS1	chr21:28215228-28220228	chr21:29521283-29526283	ARcre	1306055	0	0	0	0	0	0.215594	0.0307387
ADAMTS1	chr21:28215228-28220228	chr21:29622800-29627800	cre	1407572	0	0	0	0	0	0.298713	0.337025
ADAMTS1	chr21:28215228-28220228	chr21:29757084-29762084	cre	1541856	0	0	0	0	0	0.296327	0.153467
ADAMTS1	chr21:28215228-28220228	chr21:29809772-29814772	ARcre	1594544	0	0	0	0	0	0.116229	0.117384
ADAMTS1	chr21:28215228-28220228	chr21:29892110-29897110	cre	1676882	0	0	0	0	0	0.0961929	0.0890035
ADAMTS1	chr21:28215228-28220228	chr21:30192852-30197852	cre	1977624	0	0	0	0	0	0.11017	0.14283
ADAMTS1	chr21:28215228-28220228	chr21:30274951-30279951	cre	2059723	0	0	0	0	0	0.168627	0.178384
ADAMTS1	chr21:28215228-28220228	chr21:30362706-30367706	cre	2147478	0	0	0	0	0	0.229558	0.352248
ADAMTS1	chr21:28215228-28220228	chr21:30372638-30377638	cre	2157410	0	0	0	0	0	0.0844803	0.224754
ADAMTS1	chr21:28215228-28220228	chr21:30389199-30394199	cre	2173971	0	0	0	0	0	0.116248	0.161013
ADAMTS1	chr21:28215228-28220228	chr21:30403064-30408064	cre	2187836	0	0	0	0	0	0.251334	0.0790065
ADAMTS1	chr21:28215228-28220228	chr21:30443618-30448618	cre	2228390	0	0	0	0	0	0.040019	0.343979
ADAMTS1	chr21:28215228-28220228	chr21:30447296-30452296	cre	2232068	0	0	0	0	0	0.040019	0.343979
TMPRSS2	chr21:42877586-42882586	chr21:42537228-42542228	cre	340358	0	0	0	0	0	0.0497212	0.011375
TMPRSS2	chr21:42877586-42882586	chr21:42766278-42771278	cre	111308	0	0	0	0	0	0.037135	0.00263498
TMPRSS2	chr21:42877586-42882586	chr21:42870154-42875154	cre	7432	1	1	1	1	1	1	1
TMPRSS2	chr21:42877586-42882586	chr21:42890467-42895467	ARcre	12881	0	0	0	0	0	0.578611	0.122059
TMPRSS2	chr21:42877586-42882586	chr21:42936253-42941253	cre	58667	0	0	0	0	0	0.143481	0.0193695
TMPRSS2	chr21:42877586-42882586	chr21:42952792-42957792	ARcre	75206	0	0	0	0	0	0.337371	0.068039
TMPRSS2	chr21:42877586-42882586	chr21:43023403-43028403	cre	145817	0	0	0	0	0	0.269634	0.0821751
TMPRSS2	chr21:42877586-42882586	chr21:43122114-43127114	cre	244528	0	0	0	0	0	0.0114618	0.00397769
TMPRSS2	chr21:42877586-42882586	chr21:43166156-43171156	cre	288570	0	0	0	0	0	0.0371445	0.00465441
TMPRSS2	chr21:42877586-42882586	chr21:43371499-43376499	cre	493913	0	0	0	0	0	0.00979305	0
TMPRSS2	chr21:42877586-42882586	chr21:42503568-42508568	cre	374018	0	0	0	0	0	0.00604728	0.0114431
TMPRSS2	chr21:42877586-42882586	chr21:42619993-42624993	cre	257593	0	0	0	0	0	0.0336927	0.00013964
TMPRSS2	chr21:42877586-42882586	chr21:42652821-42657821	cre	224765	0	0	0	0	0	0.0426893	0.00877977
TMPRSS2	chr21:42877586-42882586	chr21:42692247-42697247	cre	185339	0	0	0	0	0	0.0696911	0.00191986
TMPRSS2	chr21:42877586-42882586	chr21:42736386-42741386	cre	141200	0	0	0	0	0	0.0371398	0.00515343
TMPRSS2	chr21:42877586-42882586	chr21:42789942-42794942	cre	87644	0	0	0	0	0	0.0811973	0.0027705
TMPRSS2	chr21:42877586-42882586	chr21:42803026-42808026	ARcre	74560	0	0	0	0	0	0.0263523	0.00740119
TMPRSS2	chr21:42877586-42882586	chr21:42906144-42911144	cre	28558	0	0	0	0	0	0.127303	0.0781839
TMPRSS2	chr21:42877586-42882586	chr21:43169523-43174523	cre	291937	0	0	0	0	0	0.058706	0.00769793
TMPRSS2	chr21:42877586-42882586	chr21:43184766-43189766	cre	307180	0	0	0	0	0	0.00886881	0.0495262
TMPRSS2	chr21:42877586-42882586	chr21:43201436-43206436	cre	323850	0	0	0	0	0	0.0624754	0.017969
TMPRSS2	chr21:42877586-42882586	chr21:43220552-43225552	cre	342966	0	0	0	0	0	0.0477239	0.0118641
TMPRSS2	chr21:42877586-42882586	chr21:43234950-43239950	cre	357364	0	0	0	0	0	0.0255993	0.0100704
TMPRSS2	chr21:42877586-42882586	chr21:43297082-43302082	cre	419496	0	0	0	0	0	0.0421808	0.00888785
TMPRSS2	chr21:42877586-42882586	chr21:43351093-43356093	cre	473507	0	0	0	0	0	0.0465745	0.00064614
TMPRSS2	chr21:42877586-42882586	chr21:43382860-43387860	cre	505274	0	0	0	0	0	0	0.00162702
TMPRSS2	chr21:42877586-42882586	chr21:43427996-43432996	cre	550410	0	0	0	0	0	0.0169018	0.00545862
TMPRSS2	chr21:42877586-42882586	chr21:43474761-43479761	cre	597175	0	0	0	0	0	0.0474768	0.00318332
TMPRSS2	chr21:42877586-42882586	chr21:43535199-43540199	cre	657613	0	0	0	0	0	0.00799692	0.00219247
TMPRSS2	chr21:42877586-42882586	chr21:43913964-43918964	cre	1036378	0	0	0	0	0	0.0026539	0.00234636
TMPRSS2	chr21:42877586-42882586	chr21:43917242-43922242	cre	1039656	0	0	0	0	0	0.0026539	0.00234636
TMPRSS2	chr21:42877586-42882586	chr21:44310875-44315875	cre	1433289	0	0	0	0	0	0.00160512	0.00300902
XRCC6	chr22:42014623-42019623	chr22:41344863-41349863	cre	669760	0	0	0	0	0	0.261927	0.157293
XRCC6	chr22:42014623-42019623	chr22:41679755-41684755	cre	334868	0	0	0	0	0	0.284366	0.14223
XRCC6	chr22:42014623-42019623	chr22:41775433-41780433	cre	239190	0	0	0	0	0	0.34909	0.24089
XRCC6	chr22:42014623-42019623	chr22:41804081-41809081	cre	210542	0	0	0	0	0	0.446862	0.285217
XRCC6	chr22:42014623-42019623	chr22:41807545-41812545	cre	207078	0	0	0	0	0	0.36837	0.167155
XRCC6	chr22:42014623-42019623	chr22:41840527-41845527	cre	174096	0	0	0	0	0	0.710294	0.379171
XRCC6	chr22:42014623-42019623	chr22:41906532-41911532	cre	108091	0	0	0	0	0	0.471631	0.192011
XRCC6	chr22:42014623-42019623	chr22:41926945-41931945	cre	87678	0	0	0	0	0	0.344046	0.163926
XRCC6	chr22:42014623-42019623	chr22:41937949-41942949	cre	76674	0	0	0	0	0	0.901598	0.258844
XRCC6	chr22:42014623-42019623	chr22:42060603-42065603	cre	45980	1	0	1	1	1	0.374748	1
XRCC6	chr22:42014623-42019623	chr22:42082413-42087413	cre	67790	0	0	0	0	0	0.246347	0.469708
XRCC6	chr22:42014623-42019623	chr22:42194183-42199183	cre	179560	0	0	0	0	0	0.401624	0.307725
XRCC6	chr22:42014623-42019623	chr22:42226609-42231609	cre	211986	0	0	0	0	0	0.337444	0.170704
XRCC6	chr22:42014623-42019623	chr22:42238237-42243237	cre	223614	0	0	0	0	0	0.252556	0.0727141
XRCC6	chr22:42014623-42019623	chr22:42340668-42345668	cre	326045	0	0	0	0	0	0.27568	0.128347
XRCC6	chr22:42014623-42019623	chr22:43014814-43019814	ARcre	1000191	0	0	0	0	0	0.103775	0.0441349
XRCC6	chr22:42014623-42019623	chr22:43199026-43204026	cre	1184403	0	0	0	0	0	0.365912	0.0437361
XRCC6	chr22:42014623-42019623	chr22:40996588-41001588	cre	1018035	0	0	0	0	0	0	0.0710444
XRCC6	chr22:42014623-42019623	chr22:41250526-41255526	cre	764097	0	0	0	0	0	0.094904	0
XRCC6	chr22:42014623-42019623	chr22:41250602-41255602	cre	764021	0	0	0	0	0	0.094904	0
XRCC6	chr22:42014623-42019623	chr22:41352306-41357306	cre	662317	0	0	0	0	0	0.289927	0.0804153
XRCC6	chr22:42014623-42019623	chr22:41415605-41420605	cre	599018	0	0	0	0	0	0.162116	0.00393904
XRCC6	chr22:42014623-42019623	chr22:41591152-41596152	cre	423471	0	0	0	0	0	0.225925	0.0774885
XRCC6	chr22:42014623-42019623	chr22:41655762-41660762	cre	358861	0	0	0	0	0	0.0802669	0.116647
XRCC6	chr22:42014623-42019623	chr22:41695026-41700026	cre	319597	0	0	0	0	0	0.230384	0.0830815
XRCC6	chr22:42014623-42019623	chr22:41760988-41765988	cre	253635	0	0	0	0	0	0.130388	0.0470496
XRCC6	chr22:42014623-42019623	chr22:41795713-41800713	cre	218910	0	0	0	0	0	0.109878	0.0851077
XRCC6	chr22:42014623-42019623	chr22:41797515-41802515	cre	217108	0	0	0	0	0	0.109878	0.0851077
XRCC6	chr22:42014623-42019623	chr22:41811687-41816687	ARcre	202936	0	0	0	0	0	0.36837	0.167155
XRCC6	chr22:42014623-42019623	chr22:41983394-41988394	cre	31229	1	1	1	1	1	1	0.988786
XRCC6	chr22:42014623-42019623	chr22:42296600-42301600	cre	281977	0	0	0	0	0	0.18218	0.237755
XRCC6	chr22:42014623-42019623	chr22:42370438-42375438	cre	355815	0	0	0	0	0	0.0561685	0.0348232
XRCC6	chr22:42014623-42019623	chr22:42464334-42469334	cre	449711	0	0	0	0	0	0.181784	0.0662796
XRCC6	chr22:42014623-42019623	chr22:42467755-42472755	cre	453132	0	0	0	0	0	0.181784	0.0662796
XRCC6	chr22:42014623-42019623	chr22:42751237-42756237	cre	736614	0	0	0	0	0	0	0.0673578
XRCC6	chr22:42014623-42019623	chr22:42838078-42843078	cre	823455	0	0	0	0	0	0.121462	0.0282425
XRCC6	chr22:42014623-42019623	chr22:42855613-42860613	cre	840990	0	0	0	0	0	0.0945824	0.0508323
XRCC6	chr22:42014623-42019623	chr22:42867198-42872198	cre	852575	0	0	0	0	0	0.133393	0.0740725
XRCC6	chr22:42014623-42019623	chr22:43008468-43013468	cre	993845	0	0	0	0	0	0.127762	0.103173
NGLY1	chr3:25822542-25827542	chr3:25829071-25834071	cre	6529	0	0	0	0	0
GPD1L	chr3:32145503-32150503	chr3:31791985-31796985	cre	353518	1	0	0	0	0	0.036731	0.271934
GPD1L	chr3:32145503-32150503	chr3:32057881-32062881	cre	87622	1	0	1	0	1	0.376234	0.762352
GPD1L	chr3:32145503-32150503	chr3:32084528-32089528	cre	60975	0	0	0	1	0	1	0
GPD1L	chr3:32145503-32150503	chr3:32173184-32178184	cre	27681	0	1	1	1	1	0.658401	0.801455
GPD1L	chr3:32145503-32150503	chr3:31653705-31658705	cre	491798	0	0	0	0	0	0.163186	0.237902
GPD1L	chr3:32145503-32150503	chr3:31843473-31848473	cre	302030	0	0	0	0	0	0.366661	0.0559491
GPD1L	chr3:32145503-32150503	chr3:31945409-31950409	cre	200094	0	0	0	0	0	0	0.691248
GPD1L	chr3:32145503-32150503	chr3:32020294-32025294	cre	125209	0	0	0	0	0	0.33373	0.413456
GPD1L	chr3:32145503-32150503	chr3:32020766-32025766	cre	124737	0	0	0	0	0	0.33373	0.413456
GPD1L	chr3:32145503-32150503	chr3:32122026-32127026	cre	23477	0	0	0	0	1	0.726657	1
SEC24D	chr4:119754793-119759793	chr4:119604068-119609068	cre	150725	0	0	0	0	0	0.395412	0.785793
SEC24D	chr4:119754793-119759793	chr4:119665231-119670231	cre	89562	0	0	0	0	0	0.371537	0.498443
SEC24D	chr4:119754793-119759793	chr4:119684514-119689514	cre	70279	0	0	0	0	0	0.297522	0.375329
SEC24D	chr4:119754793-119759793	chr4:119709125-119714125	cre	45668	0	0	0	0	0	0.160733	0.396772
SEC24D	chr4:119754793-119759793	chr4:119742251-119747251	cre	12542	1	1	1	1	1	1	0.849136
SEC24D	chr4:119754793-119759793	chr4:119783991-119788991	cre	29198	0	1	0	1	1	0.951931	1
SEC24D	chr4:119754793-119759793	chr4:119195499-119200499	cre	559294	0	0	0	0	0	0.0334064	0.0196066
SEC24D	chr4:119754793-119759793	chr4:119197626-119202626	cre	557167	0	0	0	0	0	0.0334064	0.0196066
SEC24D	chr4:119754793-119759793	chr4:119807517-119812517	cre	52724	0	0	0	0	0	0.184577	0.44802
SEC24D	chr4:119754793-119759793	chr4:119839122-119844122	cre	84329	0	0	0	0	0	0.0662106	0.31794
SEC24D	chr4:119754793-119759793	chr4:119873130-119878130	cre	118337	0	0	0	0	0	0.08771	0.44861
SEC24D	chr4:119754793-119759793	chr4:119888104-119893104	cre	133311	0	0	0	0	0	0.382291	0.308436
SEC24D	chr4:119754793-119759793	chr4:120131167-120136167	cre	376374	0	0	0	0	0	0.213091	0.286436
SEC24D	chr4:119754793-119759793	chr4:120373810-120378810	cre	619017	0	0	0	0	0	0	0
INPP4B	chr4:143764943-143769943	chr4:142139541-142144541	cre	1625402	0	0	0	0	0	0	0
INPP4B	chr4:143764943-143769943	chr4:143196096-143201096	cre	568847	1	0	0	0	0	0.300043	0.714268
INPP4B	chr4:143764943-143769943	chr4:143519776-143524776	cre	245167	1	1	1	0	0	1	1
INPP4B	chr4:143764943-143769943	chr4:144103598-144108598	cre	338655	1	1	1	1	1	0.63863	0.0476975
HPGD	chr4:175441549-175446549	chr4:175315797-175320797	ARcre	125752	1	0	1	0	0	0	0
HPGD	chr4:175441549-175446549	chr4:175317559-175322559	ARcre	123990	1	0	1	0	0	0	0
HPGD	chr4:175441549-175446549	chr4:175380489-175385489	cre	61060	0	1	0	1	1	1	1
SPCS3	chr4:177238615-177243615	chr4:177114322-177119322	cre	124293	1	0	1	1	1	0.892491	1
SPCS3	chr4:177238615-177243615	chr4:177155774-177160774	cre	82841	1	0	0	0	0	1	0.466381
SPCS3	chr4:177238615-177243615	chr4:177157069-177162069	cre	81546	1	0	0	0	0	1	0.466381
SPCS3	chr4:177238615-177243615	chr4:177196222-177201222	cre	42393	0	1	1	1	1	0.391405	0.739212
SPCS3	chr4:177238615-177243615	chr4:176479471-176484471	cre	759144	0	0	0	0	0	0.173813	0.0434656
SPCS3	chr4:177238615-177243615	chr4:176632206-176637206	cre	606409	0	0	0	0	0	0.010393	0
SPCS3	chr4:177238615-177243615	chr4:176810635-176815635	cre	427980	0	0	0	0	0	0.0304608	0.00559004
SPCS3	chr4:177238615-177243615	chr4:176853817-176858817	cre	384798	0	0	0	0	0	0.105461	0.0199712
SPCS3	chr4:177238615-177243615	chr4:176984485-176989485	cre	254130	0	0	0	0	0	0	0.00911227
SPCS3	chr4:177238615-177243615	chr4:177042622-177047622	cre	195993	0	0	0	0	0	0.00337131	0.061243
SPCS3	chr4:177238615-177243615	chr4:177258184-177263184	cre	19569	0	1	1	0	0	0.0568569	0.605725
HERC3	chr4:89511074-89516074	chr4:89237760-89242760	cre	273314	0	0	0	0	0	0.195157	0.0579182
HERC3	chr4:89511074-89516074	chr4:89239661-89244661	cre	271413	0	0	0	0	0	0.195157	0.0579182
HERC3	chr4:89511074-89516074	chr4:89450441-89455441	cre	60633	0	0	0	0	0	0.856594	0.606896
HERC3	chr4:89511074-89516074	chr4:89458192-89463192	cre	52882	0	0	0	0	0	0.460586	0.627341
HERC3	chr4:89511074-89516074	chr4:89518816-89523816	ARcre	7742	1	1	1	1	1	0.834051	0.694989
HERC3	chr4:89511074-89516074	chr4:89535233-89540233	cre	24159	0	0	0	0	0	0.828277	0.580537
HERC3	chr4:89511074-89516074	chr4:89550083-89555083	ARcre	39009	0	0	0	0	0	1	0.404889
HERC3	chr4:89511074-89516074	chr4:89577992-89582992	cre	66918	0	0	0	0	0	0.495913	0.882858
HERC3	chr4:89511074-89516074	chr4:89918007-89923007	ARcre	406933	0	0	0	0	0	0.141374	0
HERC3	chr4:89511074-89516074	chr4:89135230-89140230	cre	375844	0	0	0	0	0	0.0703251	0.0571446
HERC3	chr4:89511074-89516074	chr4:89137934-89142934	cre	373140	0	0	0	0	0	0.0703251	0.0571446
HERC3	chr4:89511074-89516074	chr4:89166221-89171221	cre	344853	0	0	0	0	0	0.0182056	0.0741327
HERC3	chr4:89511074-89516074	chr4:89203388-89208388	cre	307686	0	0	0	0	0	0.130764	0.0716278
HERC3	chr4:89511074-89516074	chr4:89442464-89447464	cre	68610	0	0	0	0	0	0.34747	1
HERC3	chr4:89511074-89516074	chr4:89674922-89679922	cre	163848	0	0	0	0	0	0.11887	0.290482
HERC3	chr4:89511074-89516074	chr4:89690907-89695907	cre	179833	0	0	0	0	0	0	0.163989
HERC3	chr4:89511074-89516074	chr4:89731326-89736326	cre	220252	0	0	0	0	0	0.0631965	0.0466337
HERC3	chr4:89511074-89516074	chr4:89928678-89933678	cre	417604	0	0	0	0	0	0.263024	0.023675
HERC3	chr4:89511074-89516074	chr4:89975743-89980743	cre	464669	0	0	0	0	0	0.0714782	0.0168213
HERC3	chr4:89511074-89516074	chr4:90031468-90036468	cre	520394	0	0	0	0	0	0.116103	0.128139
PDLIM5	chr4:95370553-95375553	chr4:95223269-95228269	cre	147284	0	0	0	0	0	0.112564	0.17083
PDLIM5	chr4:95370553-95375553	chr4:95253823-95258823	cre	116730	0	0	0	0	0	0.0502158	0.169909
PDLIM5	chr4:95370553-95375553	chr4:95257438-95262438	ARcre	113115	0	0	0	0	0	0.0502158	0.169909
PDLIM5	chr4:95370553-95375553	chr4:95347955-95352955	cre	22598	1	1	1	1	1	1	0.463041
PDLIM5	chr4:95370553-95375553	chr4:95394692-95399692	cre	24139	0	0	0	0	0	0.294359	0.220752
PDLIM5	chr4:95370553-95375553	chr4:95432367-95437367	cre	61814	0	0	0	0	0	0.261261	0.483805
PDLIM5	chr4:95370553-95375553	chr4:95435347-95440347	cre	64794	0	0	0	0	0	0.0550465	0
PDLIM5	chr4:95370553-95375553	chr4:95459422-95464422	cre	88869	0	0	0	0	0	0.237761	0.326837
PDLIM5	chr4:95370553-95375553	chr4:95542219-95547219	ARcre	171666	0	0	0	0	0	0.0851427	0.0984901
PDLIM5	chr4:95370553-95375553	chr4:95217674-95222674	cre	152879	0	0	0	0	0	0.0627717	0.119562
PDLIM5	chr4:95370553-95375553	chr4:95376503-95381503	cre	5950	1	1	1	1	1	0.767997	1
PDLIM5	chr4:95370553-95375553	chr4:95402746-95407746	cre	32193	0	0	0	0	0	0.252962	0.324436
PDLIM5	chr4:95370553-95375553	chr4:95530019-95535019	cre	159466	0	0	0	0	0	0.0523229	0.274192
PDLIM5	chr4:95370553-95375553	chr4:95588907-95593907	cre	218354	0	0	0	0	0	0.0865139	0.0561122
PDLIM5	chr4:95370553-95375553	chr4:95845781-95850781	cre	475228	0	0	0	0	0	0.0106555	0.0362565
PDLIM5	chr4:95370553-95375553	chr4:96027643-96032643	cre	657090	0	0	0	0	0	0.064534	0.0372481
PDLIM5	chr4:95370553-95375553	chr4:96037328-96042328	cre	666775	0	0	0	0	0	0	0.0309128
SRP19	chr5:112194502-112199502	chr5:111800899-111805899	cre	393603	0	0	0	0	0	0.135957	0.0377246
SRP19	chr5:112194502-112199502	chr5:111837138-111842138	cre	357364	0	0	0	0	0	0.144585	0.0787415
SRP19	chr5:112194502-112199502	chr5:111862883-111867883	cre	331619	0	0	0	0	0	0.162311	0.027476
SRP19	chr5:112194502-112199502	chr5:111884833-111889833	cre	309669	0	0	0	0	0	0.121802	0.185159
SRP19	chr5:112194502-112199502	chr5:111927503-111932503	cre	266999	0	0	0	0	0	0.138716	0.0475636
SRP19	chr5:112194502-112199502	chr5:112155068-112160068	cre	39434	0	0	0	0	0	0.491541	0.454123
SRP19	chr5:112194502-112199502	chr5:112218479-112223479	cre	23977	1	0	0	0	0	0.112572	0.459826
SRP19	chr5:112194502-112199502	chr5:112255736-112260736	cre	61234	0	0	0	0	0	0.196168	0.244563
SRP19	chr5:112194502-112199502	chr5:112309933-112314933	cre	115431	0	0	0	0	0	0.201857	0.381354
SRP19	chr5:112194502-112199502	chr5:110845708-110850708	cre	1348794	0	0	0	0	0	0.0499544	0
SRP19	chr5:112194502-112199502	chr5:111494288-111499288	cre	700214	0	0	0	0	0	0.0370935	0.101783
SRP19	chr5:112194502-112199502	chr5:111508434-111513434	cre	686068	0	0	0	0	0	0.0266774	0.0381826
SRP19	chr5:112194502-112199502	chr5:111563998-111568998	cre	630504	0	0	0	0	0	0.0132904	0.0286405
SRP19	chr5:112194502-112199502	chr5:111587244-111592244	cre	607258	0	0	0	0	0	0	0.0604982
SRP19	chr5:112194502-112199502	chr5:111672152-111677152	cre	522350	0	0	0	0	0	0.158332	0.0210583
SRP19	chr5:112194502-112199502	chr5:111752513-111757513	cre	441989	0	0	0	0	0	0.047262	0.042034
SRP19	chr5:112194502-112199502	chr5:111752780-111757780	cre	441722	0	0	0	0	0	0.047262	0.042034
SRP19	chr5:112194502-112199502	chr5:111947641-111952641	cre	246861	0	0	0	0	0	0.0497632	0.117686
SRP19	chr5:112194502-112199502	chr5:111963953-111968953	ARcre	230549	0	0	0	0	0	0.128041	0.107313
SRP19	chr5:112194502-112199502	chr5:112040718-112045718	cre	153784	0	0	0	0	0	0.116538	0.194704
SRP19	chr5:112194502-112199502	chr5:112069004-112074004	cre	125498	0	0	0	0	0	0.127531	0.159134
SRP19	chr5:112194502-112199502	chr5:112181637-112186637	cre	12865	1	1	1	1	1	1	1
SRP19	chr5:112194502-112199502	chr5:112291793-112296793	cre	97291	0	0	0	0	0	0.41447	0.171326
SRP19	chr5:112194502-112199502	chr5:112653745-112658745	cre	459243	0	0	0	0	0	0.024628	0.0220533
SRP19	chr5:112194502-112199502	chr5:112822027-112827027	cre	627525	0	0	0	0	0	0.0386797	0.0703686
SRP19	chr5:112194502-112199502	chr5:112846880-112851880	cre	652378	0	0	0	0	0	0.0713052	0.0606977
TNFAIP8	chr5:118601887-118606887	chr5:118300420-118305420	cre	301467	0	0	0	0	0	0.0588261	0.0399844
TNFAIP8	chr5:118601887-118606887	chr5:118370493-118375493	cre	231394	0	0	0	0	0	0.172691	0.13775
TNFAIP8	chr5:118601887-118606887	chr5:118404685-118409685	cre	197202	0	0	0	0	0	0.117585	0.196574
TNFAIP8	chr5:118601887-118606887	chr5:118552480-118557480	cre	49407	0	0	0	0	0	0.168609	0.0232643
TNFAIP8	chr5:118601887-118606887	chr5:118602038-118607038	ARcre	151	1	1	1	1	1	1	1
TNFAIP8	chr5:118601887-118606887	chr5:118604302-118609302	ARcre	2415	1	1	1	1	1	1	1
TNFAIP8	chr5:118601887-118606887	chr5:118607835-118612835	cre	5948	1	1	1	1	1	1	1
TNFAIP8	chr5:118601887-118606887	chr5:118760578-118765578	cre	158691	0	0	0	0	0	0.112097	0.0583417
TNFAIP8	chr5:118601887-118606887	chr5:118785638-118790638	cre	183751	0	0	0	0	0	0.0166331	0.0315432
TNFAIP8	chr5:118601887-118606887	chr5:119209765-119214765	ARcre	607878	0	0	0	0	0	0.14853	0
TNFAIP8	chr5:118601887-118606887	chr5:119212544-119217544	ARcre	610657	0	0	0	0	0	0.14853	0
TNFAIP8	chr5:118601887-118606887	chr5:118321415-118326415	cre	280472	0	0	0	0	0	0.0880585	0.14192
TNFAIP8	chr5:118601887-118606887	chr5:118421640-118426640	cre	180247	0	0	0	0	0	0.0553379	0.157563
TNFAIP8	chr5:118601887-118606887	chr5:118513296-118518296	cre	88591	0	0	0	0	0	0.0784177	0.112475
TNFAIP8	chr5:118601887-118606887	chr5:118668326-118673326	cre	66439	0	0	0	0	0	0.0425956	0.226624
TNFAIP8	chr5:118601887-118606887	chr5:118721515-118726515	cre	119628	0	0	0	0	0	0	0.107982
TNFAIP8	chr5:118601887-118606887	chr5:118745270-118750270	cre	143383	0	0	0	0	0	0.121898	0.130245
ANKH	chr5:14869387-14874387	chr5:14862164-14867164	cre	7223	1	1	1	1	1	1	1
ANKH	chr5:14869387-14874387	chr5:14927261-14932261	ARcre	57874	0	0	0	0	0	0.0753483	0.0470016
ANKH	chr5:14869387-14874387	chr5:14930961-14935961	cre	61574	0	0	0	0	0	0.0753483	0.0470016
ANKH	chr5:14869387-14874387	chr5:14942842-14947842	cre	73455	0	0	0	0	0	0.0814072	0.032075
ANKH	chr5:14869387-14874387	chr5:14957367-14962367	cre	87980	0	0	0	0	0	0.0942648	0.0654139
ANKH	chr5:14869387-14874387	chr5:15001274-15006274	cre	131887	0	0	0	0	0	0.246323	0.0741327
ANKH	chr5:14869387-14874387	chr5:14682673-14687673	cre	186714	0	0	0	0	0	0.00234439	0.0545398
ANKH	chr5:14869387-14874387	chr5:14714685-14719685	ARcre	154702	0	0	0	0	0	0.482806	0.195205
ANKH	chr5:14869387-14874387	chr5:14775355-14780355	cre	94032	0	0	0	0	0	0	0
ANKH	chr5:14869387-14874387	chr5:14791875-14796875	cre	77512	0	0	0	0	0	0.025918	0.016631
ANKH	chr5:14869387-14874387	chr5:14804771-14809771	cre	64616	0	0	0	0	0	0.119083	0.167835
ANKH	chr5:14869387-14874387	chr5:14824958-14829958	cre	44429	0	0	0	0	0	0.0733961	0.0861549
ANKH	chr5:14869387-14874387	chr5:14915538-14920538	cre	46151	0	0	0	0	0	0.180009	0.031233
ANKH	chr5:14869387-14874387	chr5:14981540-14986540	ARcre	112153	0	0	0	0	0	0.11418	0.0347717
SLC26A2	chr5:149337800-149342800	chr5:148814602-148819602	cre	523198	0	0	0	0	0	0.162243	0
SLC26A2	chr5:149337800-149342800	chr5:148817145-148822145	cre	520655	0	0	0	0	0	0.162243	0
SLC26A2	chr5:149337800-149342800	chr5:148958536-148963536	cre	379264	0	0	0	0	0	0.157268	0.289712
SLC26A2	chr5:149337800-149342800	chr5:149014114-149019114	cre	323686	0	0	0	0	0	0.140332	0.223268
SLC26A2	chr5:149337800-149342800	chr5:149214926-149219926	cre	122874	0	0	0	1	0	0.612463	0.43082
SLC26A2	chr5:149337800-149342800	chr5:149234750-149239750	cre	103050	0	0	0	0	0	0.200247	0.40091
SLC26A2	chr5:149337800-149342800	chr5:149247503-149252503	cre	90297	0	0	0	0	0	0.262859	0.312334
SLC26A2	chr5:149337800-149342800	chr5:149249822-149254822	cre	87978	0	0	0	0	0	0.262859	0.312334
SLC26A2	chr5:149337800-149342800	chr5:149315081-149320081	cre	22719	0	0	0	0	0	0.384562	0.255543
SLC26A2	chr5:149337800-149342800	chr5:149826810-149831810	cre	489010	0	0	0	0	0	0.0157412	0.117061
SLC26A2	chr5:149337800-149342800	chr5:149373242-149378242	ARcre	35442	1	1	1	1	1	1	0.651702
SLC26A2	chr5:149337800-149342800	chr5:149377717-149382717	cre	39917	0	1	1	1	0	0.34401	1
SLC26A2	chr5:149337800-149342800	chr5:149377781-149382781	cre	39981	0	1	1	1	0	0.34401	1
SLC26A2	chr5:149337800-149342800	chr5:148928507-148933507	cre	409293	0	0	0	0	0	0.0617615	0.127179
SLC26A2	chr5:149337800-149342800	chr5:149107374-149112374	cre	230426	0	0	0	0	0	0.138498	0.201819
SLC26A2	chr5:149337800-149342800	chr5:149310021-149315021	ARcre	27779	0	0	0	0	0	0.432422	0.737701
SLC26A2	chr5:149337800-149342800	chr5:149734777-149739777	cre	396977	0	0	0	0	0	0	0.152467
SLC26A2	chr5:149337800-149342800	chr5:149507183-149512183	cre	169383	0	0	0	0	0	0.00304526	0.15042
HMGCS1	chr5:43311114-43316114	chr5:42906587-42911587	cre	404527	0	0	0	0	0	0.8238	0.00134569
HMGCS1	chr5:43311114-43316114	chr5:43062465-43067465	cre	248649	0	0	0	0	0	0.599759	0.0060128
HMGCS1	chr5:43311114-43316114	chr5:43103306-43108306	cre	207808	0	0	0	0	0	0	0.355046
HMGCS1	chr5:43311114-43316114	chr5:43118485-43123485	cre	192629	1	0	1	0	0	0.988218	0.366395
HMGCS1	chr5:43311114-43316114	chr5:43190454-43195454	cre	120660	0	0	0	0	0	0.260953	0.272652
HMGCS1	chr5:43311114-43316114	chr5:43387423-43392423	cre	76309	1	1	1	1	1	0.348811	1
HMGCS1	chr5:43311114-43316114	chr5:43481459-43486459	cre	170345	0	0	0	1	0	0.701677	0.393857
HMGCS1	chr5:43311114-43316114	chr5:43554695-43559695	cre	243581	0	1	0	0	1	1	0
HMGCS1	chr5:43311114-43316114	chr5:42992550-42997550	cre	318564	0	0	0	0	0	0.0809287	0.216036
HMGCS1	chr5:43311114-43316114	chr5:43006218-43011218	cre	304896	0	0	0	0	0	0.0269911	0.131775
HMGCS1	chr5:43311114-43316114	chr5:43371790-43376790	cre	60676	0	0	0	0	1	0.37865	0.167104
HMGCS1	chr5:43311114-43316114	chr5:43399655-43404655	cre	88541	0	0	0	0	0	0.530546	0.145955
HMGCS1	chr5:43311114-43316114	chr5:43512747-43517747	cre	201633	0	0	0	0	0	0.137681	0.36388
HMGCR	chr5:74630493-74635493	chr5:74189470-74194470	cre	441023	0	0	0	0	0	0.157316	0.131873
HMGCR	chr5:74630493-74635493	chr5:74218840-74223840	cre	411653	0	0	0	0	0	0.392757	0.1637
HMGCR	chr5:74630493-74635493	chr5:74330699-74335699	cre	299794	0	0	0	0	0	0.246719	0.0999025
HMGCR	chr5:74630493-74635493	chr5:74530203-74535203	cre	100290	0	0	0	0	0	0.571654	0.81359
HMGCR	chr5:74630493-74635493	chr5:74568183-74573183	cre	62310	0	0	0	0	0	1	0.115764
HMGCR	chr5:74630493-74635493	chr5:74657134-74662134	cre	26641	0	0	1	1	0	0.797451	0.689697
HMGCR	chr5:74630493-74635493	chr5:74705874-74710874	cre	75381	0	0	0	0	0	0.30269	0.370117
HMGCR	chr5:74630493-74635493	chr5:74754334-74759334	ARcre	123841	0	0	0	0	0	0.363869	0.165312
HMGCR	chr5:74630493-74635493	chr5:74804954-74809954	cre	174461	1	1	1	1	1	0.78645	1
HMGCR	chr5:74630493-74635493	chr5:74904784-74909784	cre	274291	0	0	0	0	0	0.117547	0.161609
HMGCR	chr5:74630493-74635493	chr5:74913964-74918964	cre	283471	0	0	0	0	0	0.629633	0.36579
HMGCR	chr5:74630493-74635493	chr5:75010806-75015806	cre	380313	0	0	0	0	0	0.415905	0.225408
HMGCR	chr5:74630493-74635493	chr5:75704602-75709602	ARcre	1074109	0	0	0	0	0	0.0936012	0
HMGCR	chr5:74630493-74635493	chr5:75706007-75711007	ARcre	1075514	0	0	0	0	0	0.0936012	0
HMGCR	chr5:74630493-74635493	chr5:72859011-72864011	cre	1771482	0	0	0	0	0	0	0.0375858
HMGCR	chr5:74630493-74635493	chr5:72859066-72864066	cre	1771427	0	0	0	0	0	0	0.0375858
HMGCR	chr5:74630493-74635493	chr5:73942378-73947378	cre	688115	0	0	0	0	0	0.208867	0.0639635
HMGCR	chr5:74630493-74635493	chr5:74060317-74065317	cre	570176	0	0	0	0	0	0.257127	0.0279319
HMGCR	chr5:74630493-74635493	chr5:74060696-74065696	cre	569797	0	0	0	0	0	0.257127	0.0279319
HMGCR	chr5:74630493-74635493	chr5:74126616-74131616	ARcre	503877	0	0	0	0	0	0.130388	0.104897
HMGCR	chr5:74630493-74635493	chr5:75428408-75433408	cre	797915	0	0	0	0	0	0.110153	0.0495581
HMGCR	chr5:74630493-74635493	chr5:75619386-75624386	ARcre	988893	0	0	0	0	0	0.140315	0.0507215
HMGCR	chr5:74630493-74635493	chr5:75662559-75667559	cre	1032066	0	0	0	0	0	0.0589514	0.0363271
HMGCR	chr5:74630493-74635493	chr5:75681414-75686414	cre	1050921	0	0	0	0	0	0.0381207	0.0279635
HMGCR	chr5:74630493-74635493	chr5:75715820-75720820	cre	1085327	0	0	0	0	0	0.110153	0.0487697
HMGCR	chr5:74630493-74635493	chr5:75837840-75842840	cre	1207347	0	0	0	0	0	0.106284	0.038832
HMGCR	chr5:74630493-74635493	chr5:75841634-75846634	ARcre	1211141	0	0	0	0	0	0.106284	0.038832
IQGAP2	chr5:75696574-75701574	chr5:75619386-75624386	ARcre	77188	0	0	0	0	0	0.0572869	0.448492
IQGAP2	chr5:75696574-75701574	chr5:75010806-75015806	cre	685768	0	0	0	0	0	0	0
IQGAP2	chr5:75696574-75701574	chr5:75681414-75686414	cre	15160	1	1	1	1	1	1	0.995523
IQGAP2	chr5:75696574-75701574	chr5:75704602-75709602	ARcre	8028	1	1	1	1	0	0.505674	1
IQGAP2	chr5:75696574-75701574	chr5:75706007-75711007	ARcre	9433	1	1	1	1	0	0.505674	1
IQGAP2	chr5:75696574-75701574	chr5:75837840-75842840	cre	141266	0	1	0	0	0	0.379934	0.521381
IQGAP2	chr5:75696574-75701574	chr5:75841634-75846634	ARcre	145060	0	1	0	0	0	0.379934	0.521381
ELL2	chr5:95295275-95300275	chr5:95180377-95185377	cre	114898	0	0	0	0	0	0.200793	0.375383
ELL2	chr5:95295275-95300275	chr5:95190674-95195674	ARcre	104601	0	1	0	1	0	0.286962	0.883332
ELL2	chr5:95295275-95300275	chr5:95192170-95197170	ARcre	103105	0	1	0	1	0	0.286962	0.883332
ELL2	chr5:95295275-95300275	chr5:95212340-95217340	cre	82935	0	0	0	0	0	0.0962084	0.397082
ELL2	chr5:95295275-95300275	chr5:95217146-95222146	cre	78129	0	0	0	0	0	0.0962084	0.397082
ELL2	chr5:95295275-95300275	chr5:95226165-95231165	cre	69110	0	0	0	0	0	0.15145	0.257032
ELL2	chr5:95295275-95300275	chr5:95258299-95263299	cre	36976	0	0	0	0	0	0.438966	0.526851
ELL2	chr5:95295275-95300275	chr5:95316425-95321425	cre	21150	1	1	1	0	1	0.891873	0.248152
ELL2	chr5:95295275-95300275	chr5:95370085-95375085	cre	74810	1	0	0	0	0	0.531139	0.135815
ELL2	chr5:95295275-95300275	chr5:95384747-95389747	cre	89472	0	0	0	0	0	0.191913	0.549449
ELL2	chr5:95295275-95300275	chr5:95401102-95406102	cre	105827	0	0	0	0	0	0.366533	0.499568
ELL2	chr5:95295275-95300275	chr5:95427148-95432148	cre	131873	0	0	0	0	0	0.51158	0.611085
ELL2	chr5:95295275-95300275	chr5:95491035-95496035	ARcre	195760	0	1	0	0	0	0.742024	0.653342
ELL2	chr5:95295275-95300275	chr5:95578906-95583906	cre	283631	0	0	0	0	0	0.285267	0.101352
ELL2	chr5:95295275-95300275	chr5:95580713-95585713	cre	285438	0	0	0	0	0	0.285267	0.101352
ELL2	chr5:95295275-95300275	chr5:95639873-95644873	ARcre	344598	0	0	0	0	0	0.658004	0.331692
ELL2	chr5:95295275-95300275	chr5:95666307-95671307	cre	371032	0	0	0	1	1	1	0.771896
ELL2	chr5:95295275-95300275	chr5:94888211-94893211	cre	407064	0	0	0	0	0	0.0497724	0.0940798
ELL2	chr5:95295275-95300275	chr5:94888371-94893371	cre	406904	0	0	0	0	0	0.0497724	0.0940798
ELL2	chr5:95295275-95300275	chr5:94979958-94984958	cre	315317	0	0	0	0	0	0.305816	0.20613
ELL2	chr5:95295275-95300275	chr5:94980198-94985198	ARcre	315077	0	0	0	0	0	0.305816	0.20613
ELL2	chr5:95295275-95300275	chr5:95093062-95098062	cre	202213	0	0	0	0	0	0.314531	0
ELL2	chr5:95295275-95300275	chr5:95114603-95119603	cre	180672	0	0	0	0	0	0.0913187	0.256781
ELL2	chr5:95295275-95300275	chr5:95155915-95160915	cre	139360	0	0	0	0	0	0.155452	0.0465653
ELL2	chr5:95295275-95300275	chr5:95322731-95327731	ARcre	27456	0	1	1	0	0	0.693723	0.828454
ELL2	chr5:95295275-95300275	chr5:95483232-95488232	cre	187957	0	0	0	0	0	0.410583	0.610734
ELL2	chr5:95295275-95300275	chr5:95658166-95663166	cre	362891	0	1	0	0	0	0.370904	1
ELL2	chr5:95295275-95300275	chr5:95935219-95940219	cre	639944	0	0	0	0	0	0.0544691	0.155513
ELL2	chr5:95295275-95300275	chr5:95958071-95963071	cre	662796	0	0	0	0	0	0.240441	0.0803545
ELL2	chr5:95295275-95300275	chr5:95961148-95966148	cre	665873	0	0	0	0	0	0.240441	0.0803545
ELL2	chr5:95295275-95300275	chr5:95995777-96000777	cre	700502	0	0	0	0	0	0.172754	0.224186
ELL2	chr5:95295275-95300275	chr5:96021240-96026240	cre	725965	0	0	0	0	0	0	0.0155271
MAK	chr6:10836264-10841264	chr6:10947849-10952849	ARcre	111585	1	1	0	1	0	1	0
MAK	chr6:10836264-10841264	chr6:11091766-11096766	cre	255502	0	0	0	0	1	0.991012	0.509199
MAK	chr6:10836264-10841264	chr6:10508931-10513931	ARcre	327333	0	0	0	0	0	0.14304	0.158675
MAK	chr6:10836264-10841264	chr6:10526089-10531089	cre	310175	0	0	0	0	0	0.00114334	0.462472
MAK	chr6:10836264-10841264	chr6:10692266-10697266	cre	143998	0	0	0	0	0	0	0.232415
MAK	chr6:10836264-10841264	chr6:10692428-10697428	cre	143836	0	0	0	0	0	0	0.232415
MAK	chr6:10836264-10841264	chr6:10720708-10725708	cre	115556	0	1	0	0	1	0.672946	0.944368
MAK	chr6:10836264-10841264	chr6:10745492-10750492	cre	90772	0	1	1	1	0	0.462827	1
MAK	chr6:10836264-10841264	chr6:10930970-10935970	ARcre	94706	1	0	0	0	0	0.308908	0.304556
MAK	chr6:10836264-10841264	chr6:11043440-11048440	cre	207176	0	0	1	0	0	0.354776	0.138194
SGK1	chr6:134493534-134498534	chr6:134648775-134653775	cre	155241	1	0	0	0	1	0.948574	0.47609
SGK1	chr6:134493534-134498534	chr6:134697982-134702982	cre	204448	1	0	0	0	0	0.597864	0.216332
SGK1	chr6:134493534-134498534	chr6:134700841-134705841	cre	207307	1	0	0	0	0	0.597864	0.216332
SGK1	chr6:134493534-134498534	chr6:134719782-134724782	cre	226248	1	0	1	1	0	0.625539	0.108108
SGK1	chr6:134493534-134498534	chr6:134949618-134954618	ARcre	456084	1	1	1	1	1	0.535662	0.487093
SGK1	chr6:134493534-134498534	chr6:134959817-134964817	cre	466283	0	0	1	1	1	1	1
SGK1	chr6:134493534-134498534	chr6:134464368-134469368	cre	29166	0	0	0	0	0	0	0.299929
SGK1	chr6:134493534-134498534	chr6:134691926-134696926	cre	198392	0	1	0	0	0	0	0.128636
SGK1	chr6:134493534-134498534	chr6:134791549-134796549	ARcre	298015	1	0	0	0	0	0.313653	0.0773657
SGK1	chr6:134493534-134498534	chr6:135141665-135146665	cre	648131	1	1	0	0	0	0.421864	0.637735
SGK1	chr6:134493534-134498534	chr6:135167040-135172040	cre	673506	0	0	0	0	0	0.24345	0
SGK1	chr6:134493534-134498534	chr6:135172144-135177144	cre	678610	0	0	0	0	0	0.24345	0
SGK1	chr6:134493534-134498534	chr6:135182958-135187958	cre	689424	0	0	0	0	0	0.257074	0.0503529
MAP7	chr6:136869457-136874457	chr6:136568949-136573949	cre	300508	0	0	0	0	0	0.154776	0.430485
MAP7	chr6:136869457-136874457	chr6:136608467-136613467	cre	260990	0	1	0	0	0	1	0.635348
MAP7	chr6:136869457-136874457	chr6:136635824-136640824	cre	233633	0	0	0	0	0	0.127835	0.163579
MAP7	chr6:136869457-136874457	chr6:136657272-136662272	cre	212185	0	0	0	0	0	0.0870404	0.114797
MAP7	chr6:136869457-136874457	chr6:136670500-136675500	cre	198957	0	0	0	1	0	0.512771	0.419385
MAP7	chr6:136869457-136874457	chr6:136715725-136720725	cre	153732	0	0	0	0	0	0.209722	0.280617
MAP7	chr6:136869457-136874457	chr6:136753519-136758519	cre	115938	0	0	0	0	0	0.101559	0.209362
MAP7	chr6:136869457-136874457	chr6:136808122-136813122	cre	61335	0	0	0	0	0	0.0612074	0.305553
MAP7	chr6:136869457-136874457	chr6:136885178-136890178	cre	15721	1	1	1	1	1	0.977035	1
MAP7	chr6:136869457-136874457	chr6:136923583-136928583	cre	54126	0	0	0	0	0	0.437751	0.245575
MAP7	chr6:136869457-136874457	chr6:136962931-136967931	cre	93474	0	0	0	0	0	0	0.177238
MAP7	chr6:136869457-136874457	chr6:137045876-137050876	cre	176419	0	0	0	0	0	0.0655418	0.00027561
MAP7	chr6:136869457-136874457	chr6:137111156-137116156	cre	241699	0	0	0	0	0	0.288305	0.322381
MAP7	chr6:136869457-136874457	chr6:137141223-137146223	cre	271766	0	0	0	0	0	0.108188	0.259962
MAP7	chr6:136869457-136874457	chr6:136684674-136689674	cre	184783	0	0	0	0	0	0.0891315	0.157985
MAP7	chr6:136869457-136874457	chr6:137015613-137020613	cre	146156	0	0	0	0	0	0.0111002	0
SPDEF	chr6:34521591-34526591	chr6:34129203-34134203	cre	392388	0	0	0	0	0	0.0242668	0.0687422
SPDEF	chr6:34521591-34526591	chr6:34189511-34194511	cre	332080	0	0	0	0	0	0.0162206	0.0313532
SPDEF	chr6:34521591-34526591	chr6:34214266-34219266	cre	307325	0	0	0	0	0	0.0706716	0.0692046
SPDEF	chr6:34521591-34526591	chr6:34381127-34386127	cre	140464	0	0	0	0	0	0.0455886	0.0608558
SPDEF	chr6:34521591-34526591	chr6:34391325-34396325	cre	130266	0	0	0	0	0	0.125795	0.100247
SPDEF	chr6:34521591-34526591	chr6:34391402-34396402	cre	130189	0	0	0	0	0	0.125795	0.100247
SPDEF	chr6:34521591-34526591	chr6:34492427-34497427	cre	29164	0	0	0	0	0	0.239512	0.252655
SPDEF	chr6:34521591-34526591	chr6:34512042-34517042	ARcre	9549	1	1	1	1	1	1	1
SPDEF	chr6:34521591-34526591	chr6:34564166-34569166	ARcre	42575	0	0	0	0	0	0.355371	0.426662
SPDEF	chr6:34521591-34526591	chr6:34624326-34629326	cre	102735	0	0	0	0	0	0.111534	0.0374141
SPDEF	chr6:34521591-34526591	chr6:34662124-34667124	cre	140533	0	0	0	0	0	0.0426567	0.134758
SPDEF	chr6:34521591-34526591	chr6:34722683-34727683	cre	201092	0	0	0	0	0	0.0740578	0.130933
SPDEF	chr6:34521591-34526591	chr6:34853366-34858366	cre	331775	0	0	0	0	0	0.0855257	0.00735482
SPDEF	chr6:34521591-34526591	chr6:34854542-34859542	cre	332951	0	0	0	0	0	0.0855257	0.00735482
SPDEF	chr6:34521591-34526591	chr6:34924281-34929281	cre	402690	0	0	0	0	0	0.030528	0.0067365
SPDEF	chr6:34521591-34526591	chr6:35009944-35014944	cre	488353	0	0	0	0	0	0.0152912	0.0523426
SPDEF	chr6:34521591-34526591	chr6:35167618-35172618	cre	646027	0	0	0	0	0	0.0203852	0
SPDEF	chr6:34521591-34526591	chr6:35170549-35175549	cre	648958	0	0	0	0	0	0.0203852	0
SPDEF	chr6:34521591-34526591	chr6:35224949-35229949	cre	703358	0	0	0	0	0	0.0541859	0.0318173
SPDEF	chr6:34521591-34526591	chr6:34120027-34125027	cre	401564	0	0	0	0	0	0	0.0334816
SPDEF	chr6:34521591-34526591	chr6:34161898-34166898	cre	359693	0	0	0	0	0	0.0119794	0.0348041
SPDEF	chr6:34521591-34526591	chr6:34431416-34436416	cre	90175	0	0	0	0	0	0.032915	0.0756819
FKBP5	chr6:35654214-35659214	chr6:35433685-35438685	cre	220529	0	0	0	0	0	0.0458519	0.196127
FKBP5	chr6:35654214-35659214	chr6:35596035-35601035	cre	58179	0	0	0	0	0	0.215435	0.26892
FKBP5	chr6:35654214-35659214	chr6:35687881-35692881	ARcre	33667	1	1	1	1	1	1	1
FKBP5	chr6:35654214-35659214	chr6:35692379-35697379	ARcre	38165	1	1	1	0	1	0.545049	0.552771
FKBP5	chr6:35654214-35659214	chr6:35702359-35707359	cre	48145	0	0	0	0	0	0.176112	0
FKBP5	chr6:35654214-35659214	chr6:35224949-35229949	cre	429265	0	0	0	0	0	0.0174233	0.030473
FKBP5	chr6:35654214-35659214	chr6:35263129-35268129	cre	391085	0	0	0	0	0	0	0.0482351
FKBP5	chr6:35654214-35659214	chr6:35417638-35422638	cre	236576	0	0	0	0	0	0.00108491	0.0548427
FKBP5	chr6:35654214-35659214	chr6:35451654-35456654	cre	202560	0	0	0	0	0	0.0421535	0.096436
FKBP5	chr6:35654214-35659214	chr6:35462353-35467353	cre	191861	0	0	0	0	0	0.0275752	0.0738557
FKBP5	chr6:35654214-35659214	chr6:35488341-35493341	cre	165873	0	0	0	0	0	0.0130454	0.0534845
FKBP5	chr6:35654214-35659214	chr6:35513061-35518061	cre	141153	0	0	0	0	0	0.0422693	0.0746662
FKBP5	chr6:35654214-35659214	chr6:35886619-35891619	cre	232405	0	0	0	0	0	0.018852	0.167886
FKBP5	chr6:35654214-35659214	chr6:35917649-35922649	cre	263435	0	0	0	0	0	0.0025948	0.00973836
FKBP5	chr6:35654214-35659214	chr6:36162021-36167021	cre	507807	0	0	0	0	0	0.00662627	0.0406909
CCND3	chr6:41907086-41912086	chr6:41901702-41906702	cre	5384	1	1	1	1	1	1	1
CCND3	chr6:41907086-41912086	chr6:42009563-42014563	ARcre	102477	0	0	0	0	0	0.490207	0.707708
CCND3	chr6:41907086-41912086	chr6:42011203-42016203	ARcre	104117	0	0	0	0	0	0.490207	0.707708
CCND3	chr6:41907086-41912086	chr6:41700846-41705846	cre	206240	0	0	0	0	0	0	0
CCND3	chr6:41907086-41912086	chr6:41732474-41737474	cre	174612	0	0	0	0	0	0.0736244	0.1589
CCND3	chr6:41907086-41912086	chr6:41752903-41757903	cre	154183	0	0	0	0	0	0.312993	0.193164
CCND3	chr6:41907086-41912086	chr6:41790514-41795514	cre	116572	0	0	0	0	0	0.387174	0.169038
CCND3	chr6:41907086-41912086	chr6:41812073-41817073	cre	95013	0	0	0	0	0	0.151807	0.27706
CCND3	chr6:41907086-41912086	chr6:41824961-41829961	ARcre	82125	0	0	0	0	0	0.0492388	0.115833
CCND3	chr6:41907086-41912086	chr6:41859398-41864398	cre	47688	0	0	0	0	0	0.0389804	0.272637
CCND3	chr6:41907086-41912086	chr6:41886357-41891357	cre	20729	0	0	0	0	0	0.50589	0.32647
CCND3	chr6:41907086-41912086	chr6:41886426-41891426	cre	20660	0	0	0	0	0	0.50589	0.32647
CCND3	chr6:41907086-41912086	chr6:42132049-42137049	cre	224963	0	0	0	0	0	0.0765905	0.0893082
SRF	chr6:43136537-43141537	chr6:42844873-42849873	cre	291664	0	0	0	0	0	0.0765098	0.171219
SRF	chr6:43136537-43141537	chr6:42856054-42861054	cre	280483	0	0	0	0	0	0.0900646	0.262371
SRF	chr6:43136537-43141537	chr6:42866972-42871972	cre	269565	0	0	0	0	0	0.0378134	0.387775
SRF	chr6:43136537-43141537	chr6:42894438-42899438	cre	242099	0	0	0	0	0	0.0860496	0.127379
SRF	chr6:43136537-43141537	chr6:42925996-42930996	cre	210541	0	0	0	0	0	0.037595	0.219033
SRF	chr6:43136537-43141537	chr6:42944458-42949458	cre	192079	0	0	0	0	0	0.0892217	0.101111
SRF	chr6:43136537-43141537	chr6:43024832-43029832	cre	111705	0	0	0	0	0	0.558155	0.845844
SRF	chr6:43136537-43141537	chr6:43025044-43030044	cre	111493	0	0	0	0	0	0.558155	0.845844
SRF	chr6:43136537-43141537	chr6:43041506-43046506	cre	95031	0	0	0	0	0	0.113184	0.537585
SRF	chr6:43136537-43141537	chr6:43055595-43060595	cre	80942	0	0	0	0	0	0.379863	0.384027
SRF	chr6:43136537-43141537	chr6:43094897-43099897	cre	41640	0	0	0	0	0	0.10568	0.370256
SRF	chr6:43136537-43141537	chr6:43115786-43120786	cre	20751	1	1	1	1	1	1	1
SRF	chr6:43136537-43141537	chr6:43194722-43199722	cre	58185	0	0	0	0	0	0.103821	0.708672
SRF	chr6:43136537-43141537	chr6:43216518-43221518	cre	79981	0	0	0	0	0	0.0553414	0.0337879
SRF	chr6:43136537-43141537	chr6:43300533-43305533	cre	163996	0	0	0	0	0	0.167917	0.0799187
SRF	chr6:43136537-43141537	chr6:43334681-43339681	cre	198144	0	0	0	0	0	0.101898	0.113633
SRF	chr6:43136537-43141537	chr6:43361848-43366848	cre	225311	0	0	0	0	0	0.0676277	0.0620542
SRF	chr6:43136537-43141537	chr6:43442811-43447811	cre	306274	0	0	0	0	0	0.0213724	0.0318177
SRF	chr6:43136537-43141537	chr6:43482228-43487228	cre	345691	0	0	0	0	0	0.0233324	0.17358
SRF	chr6:43136537-43141537	chr6:43482350-43487350	cre	345813	0	0	0	0	0	0.0233324	0.17358
SRF	chr6:43136537-43141537	chr6:43594399-43599399	cre	457862	0	0	0	0	0	0.00358806	0
SRF	chr6:43136537-43141537	chr6:43541312-43546312	cre	404775	0	0	0	0	0	0	0.120266
SRF	chr6:43136537-43141537	chr6:43541387-43546387	cre	404850	0	0	0	0	0	0	0.120266
ELOVL5	chr6:53211305-53216305	chr6:52927296-52932296	cre	284009	0	0	0	0	0	0.0971758	0.094603
ELOVL5	chr6:53211305-53216305	chr6:52975181-52980181	cre	236124	0	0	0	0	0	0.202454	0.15745
ELOVL5	chr6:53211305-53216305	chr6:53034522-53039522	cre	176783	0	0	0	0	0	0.222095	0.236618
ELOVL5	chr6:53211305-53216305	chr6:53055261-53060261	ARcre	156044	0	0	0	0	0	0.157272	0.251935
ELOVL5	chr6:53211305-53216305	chr6:53072184-53077184	cre	139121	0	0	0	0	0	0.0240015	0.186346
ELOVL5	chr6:53211305-53216305	chr6:53141838-53146838	cre	69467	1	1	0	0	1	0.260347	0.356866
ELOVL5	chr6:53211305-53216305	chr6:53171724-53176724	cre	39581	1	0	0	0	0	0.10975	0.44331
ELOVL5	chr6:53211305-53216305	chr6:53295740-53300740	ARcre	84435	1	1	1	1	1	1	1
ELOVL5	chr6:53211305-53216305	chr6:53331266-53336266	ARcre	119961	0	0	1	0	0	0.633081	0.87269
ELOVL5	chr6:53211305-53216305	chr6:52422929-52427929	cre	788376	0	0	0	0	0	0	0
ELOVL5	chr6:53211305-53216305	chr6:52587780-52592780	cre	623525	0	0	0	0	0	0.0147435	0.0616138
ELOVL5	chr6:53211305-53216305	chr6:52857676-52862676	cre	353629	0	0	0	0	0	0.0755913	0.087644
ELOVL5	chr6:53211305-53216305	chr6:53375691-53380691	cre	164386	0	0	0	0	0	0.103776	0.0632144
ELOVL5	chr6:53211305-53216305	chr6:53407427-53412427	cre	196122	0	0	0	0	0	0.124768	0.14443
ELOVL5	chr6:53211305-53216305	chr6:53514167-53519167	cre	302862	0	0	0	0	0	0.00638027	0.151465
ELOVL5	chr6:53211305-53216305	chr6:53567305-53572305	ARcre	356000	0	0	0	0	0	0.0596924	0.0858286
ELOVL5	chr6:53211305-53216305	chr6:53585892-53590892	cre	374587	0	0	0	0	0	0.070713	0.030353
PGM3	chr6:83900512-83905512	chr6:82954971-82959971	cre	945541	0	0	0	0	0	0.168417	0.0470115
PGM3	chr6:83900512-83905512	chr6:83791157-83796157	cre	109355	0	0	0	0	0	0.54463	0.36155
PGM3	chr6:83900512-83905512	chr6:83773060-83778060	cre	127452	1	1	1	1	1	0.603291	0.829932
PGM3	chr6:83900512-83905512	chr6:83850594-83855594	cre	49918	0	0	0	0	0	0	0.0599554
PGM3	chr6:83900512-83905512	chr6:83919236-83924236	cre	18724	1	1	1	1	1	0.633138	1
PGM3	chr6:83900512-83905512	chr6:83922601-83927601	cre	22089	1	1	1	1	1	0.633138	1
PGM3	chr6:83900512-83905512	chr6:84138290-84143290	cre	237778	1	0	1	0	0	1	0
PGM3	chr6:83900512-83905512	chr6:84237748-84242748	cre	337236	0	0	0	0	0	0	0.506979
UBE2J1	chr6:90060067-90065067	chr6:89787997-89792997	cre	272070	0	0	0	1	0	0.754022	1
UBE2J1	chr6:90060067-90065067	chr6:89825300-89830300	cre	234767	0	0	0	0	0	0.102307	0.585581
UBE2J1	chr6:90060067-90065067	chr6:89948883-89953883	cre	111184	0	0	0	0	0	0.209308	0.314762
UBE2J1	chr6:90060067-90065067	chr6:90082916-90087916	cre	22849	1	1	0	0	1	1	0.36099
UBE2J1	chr6:90060067-90065067	chr6:90119489-90124489	cre	59422	0	0	0	0	1	0.477824	0
UBE2J1	chr6:90060067-90065067	chr6:90313306-90318306	cre	253239	0	0	0	0	0	0.306675	0.0273221
UBE2J1	chr6:90060067-90065067	chr6:89670815-89675815	cre	389252	0	0	0	0	0	0.0167761	0.687761
UBE2J1	chr6:90060067-90065067	chr6:89671746-89676746	cre	388321	0	0	0	0	0	0.0167761	0.687761
UBE2J1	chr6:90060067-90065067	chr6:89690534-89695534	cre	369533	0	0	0	0	0	0.561065	0.0439704
UBE2J1	chr6:90060067-90065067	chr6:90076445-90081445	cre	16378	1	1	1	0	0	0.750123	0.461502
UBE2J1	chr6:90060067-90065067	chr6:90345972-90350972	cre	285905	0	0	0	0	0	0	0.314745
DNAJB9	chr7:108207512-108212512	chr7:108164138-108169138	cre	43374	0	0	0	0	0	0.236786	0.297579
DNAJB9	chr7:108207512-108212512	chr7:108207667-108212667	cre	155	1	1	1	1	1	1	1
DNAJB9	chr7:108207512-108212512	chr7:108249316-108254316	cre	41804	0	0	0	0	0	0.0856482	0.0991397
DNAJB9	chr7:108207512-108212512	chr7:108252028-108257028	ARcre	44516	0	0	0	0	0	0.120786	0.177908
DNAJB9	chr7:108207512-108212512	chr7:109768419-109773419	cre	1560907	0	0	0	0	0	0.0277695	0.0395151
DNAJB9	chr7:108207512-108212512	chr7:110837578-110842578	cre	2630066	0	0	0	0	0	0.0537898	0.0292349
DNAJB9	chr7:108207512-108212512	chr7:111167601-111172601	ARcre	2960089	0	0	0	0	0	0.0665758	0.0280983
DNAJB9	chr7:108207512-108212512	chr7:107381642-107386642	cre	825870	0	0	0	0	0	0.0285239	0.0374483
DNAJB9	chr7:108207512-108212512	chr7:107492620-107497620	cre	714892	0	0	0	0	0	0.0244132	0.0187747
DNAJB9	chr7:108207512-108212512	chr7:107495295-107500295	cre	712217	0	0	0	0	0	0.0244132	0.0187747
DNAJB9	chr7:108207512-108212512	chr7:107597009-107602009	cre	610503	0	0	0	0	0	0.021466	0.0186554
DNAJB9	chr7:108207512-108212512	chr7:107605363-107610363	cre	602149	0	0	0	0	0	0.0200469	0.0173458
DNAJB9	chr7:108207512-108212512	chr7:107621081-107626081	cre	586431	0	0	0	0	0	0.0101333	0.0212344
DNAJB9	chr7:108207512-108212512	chr7:107729946-107734946	ARcre	477566	0	0	0	0	0	0.0445221	0.0809072
DNAJB9	chr7:108207512-108212512	chr7:107833789-107838789	cre	373723	0	0	0	0	0	0.0157447	0.101671
DNAJB9	chr7:108207512-108212512	chr7:107918237-107923237	ARcre	289275	0	0	0	0	0	0.00504178	0.0191415
DNAJB9	chr7:108207512-108212512	chr7:108060128-108065128	cre	147384	0	0	0	0	0	0.0285075	0.0151973
DNAJB9	chr7:108207512-108212512	chr7:108094283-108099283	cre	113229	0	0	0	0	0	0.0292269	0.0593014
DNAJB9	chr7:108207512-108212512	chr7:109481045-109486045	cre	1273533	0	0	0	0	0	0	0.0309693
DNAJB9	chr7:108207512-108212512	chr7:109601930-109606930	cre	1394418	0	0	0	0	0	0.00938075	0.119258
DNAJB9	chr7:108207512-108212512	chr7:109784965-109789965	ARcre	1577453	0	0	0	0	0	0.0331407	0.0428098
DNAJB9	chr7:108207512-108212512	chr7:110032301-110037301	cre	1824789	0	0	0	0	0	0.0137274	0.00308967
DNAJB9	chr7:108207512-108212512	chr7:110080111-110085111	cre	1872599	0	0	0	0	0	0	0.00612128
DNAJB9	chr7:108207512-108212512	chr7:110279349-110284349	cre	2071837	0	0	0	0	0	0.0367504	0.0222504
DNAJB9	chr7:108207512-108212512	chr7:110392391-110397391	ARcre	2184879	0	0	0	0	0	0.0147221	0.00805284
DNAJB9	chr7:108207512-108212512	chr7:110396545-110401545	ARcre	2189033	0	0	0	0	0	0.0147221	0.00805284
DNAJB9	chr7:108207512-108212512	chr7:110404870-110409870	cre	2197358	0	0	0	0	0	0.00275948	0.0277126
DNAJB9	chr7:108207512-108212512	chr7:110460599-110465599	cre	2253087	0	0	0	0	0	0.0112294	0
DNAJB9	chr7:108207512-108212512	chr7:110764700-110769700	cre	2557188	0	0	0	0	0	0	0.0177536
DNAJB9	chr7:108207512-108212512	chr7:110802105-110807105	cre	2594593	0	0	0	0	0	0	0.0257797
DNAJB9	chr7:108207512-108212512	chr7:111200073-111205073	cre	2992561	0	0	0	0	0	0.049232	0.045456
INSIG1	chr7:155086986-155091986	chr7:154717738-154722738	cre	369248	0	0	0	0	0	0.407439	0.783971
INSIG1	chr7:155086986-155091986	chr7:154981507-154986507	cre	105479	1	1	1	1	0	1	0.696931
INSIG1	chr7:155086986-155091986	chr7:154989211-154994211	cre	97775	0	1	0	0	1	0.454868	0.922421
INSIG1	chr7:155086986-155091986	chr7:155003857-155008857	cre	83129	1	1	1	0	1	0.667254	1
INSIG1	chr7:155086986-155091986	chr7:154622171-154627171	cre	464815	0	0	0	0	0	0	0.126493
INSIG1	chr7:155086986-155091986	chr7:154631627-154636627	cre	455359	0	0	0	0	0	0.151285	0
INSIG1	chr7:155086986-155091986	chr7:154859910-154864910	cre	227076	0	0	0	0	0	0.183361	0.149864
STEAP4	chr7:87933695-87938695	chr7:87846772-87851772	cre	86923	0	0	0	0	0
CDK6	chr7:92460731-92465731	chr7:92217208-92222208	cre	243523	1	1	1	1	1	1	0.11421
CDK6	chr7:92460731-92465731	chr7:92248059-92253059	cre	212672	1	0	0	0	0	0.528708	0
CDK6	chr7:92460731-92465731	chr7:92309911-92314911	cre	150820	0	0	0	1	1	0.652438	1
CDK6	chr7:92460731-92465731	chr7:92318584-92323584	cre	142147	1	0	0	0	1	0.618968	0.38138
CDK6	chr7:92460731-92465731	chr7:92344957-92349957	cre	115774	0	0	1	0	1	0.504479	0.341057
CDK6	chr7:92460731-92465731	chr7:92155345-92160345	cre	305386	0	0	0	0	0	0.629537	0.229075
CDK6	chr7:92460731-92465731	chr7:92155587-92160587	cre	305144	0	0	0	0	0	0.629537	0.229075
CDK6	chr7:92460731-92465731	chr7:92279574-92284574	cre	181157	0	0	0	0	0	0.190642	0.132681
CDK6	chr7:92460731-92465731	chr7:92859153-92864153	cre	398422	0	0	0	0	0	0	0.0358426
AZGP1	chr7:99571280-99576280	chr7:99514723-99519723	cre	56557	1	0	0	1	0	0.705493	1
AZGP1	chr7:99571280-99576280	chr7:99524743-99529743	cre	46537	0	0	0	0	0	0.576555	0.174138
AZGP1	chr7:99571280-99576280	chr7:99003713-99008713	cre	567567	0	0	0	0	0	0.619973	0.297482
AZGP1	chr7:99571280-99576280	chr7:99003764-99008764	cre	567516	0	0	0	0	0	0.619973	0.297482
AZGP1	chr7:99571280-99576280	chr7:99034039-99039039	cre	537241	0	0	0	0	0	0.688853	0
AZGP1	chr7:99571280-99576280	chr7:99034045-99039045	cre	537235	0	0	0	0	0	0.688853	0
AZGP1	chr7:99571280-99576280	chr7:99100073-99105073	cre	471207	0	0	0	0	0	0.55461	0.118462
AZGP1	chr7:99571280-99576280	chr7:99147257-99152257	cre	424023	0	0	0	0	0	0.12851	0.295193
AZGP1	chr7:99571280-99576280	chr7:99212071-99217071	cre	359209	0	0	0	0	0	0	0.627593
AZGP1	chr7:99571280-99576280	chr7:99545145-99550145	ARcre	26135	0	0	0	0	0	0.73345	0.412104
AZGP1	chr7:99571280-99576280	chr7:99610704-99615704	cre	39424	0	1	0	1	1	0.373103	0.908061
AZGP1	chr7:99571280-99576280	chr7:99618255-99623255	cre	46975	0	0	0	0	0	0.517909	0.247676
AZGP1	chr7:99571280-99576280	chr7:99676863-99681863	cre	105583	1	1	1	0	1	0.0946708	0.436168
AZGP1	chr7:99571280-99576280	chr7:99684077-99689077	cre	112797	0	0	0	0	0	1	0.504504
NDRG1	chr8:134306980-134311980	chr8:133908751-133913751	ARcre	398229	0	0	0	0	0	0.0747128	0.104218
NDRG1	chr8:134306980-134311980	chr8:134364291-134369291	cre	57311	0	0	0	0	0	0.211939	0.367225
NDRG1	chr8:134306980-134311980	chr8:134366202-134371202	cre	59222	0	0	0	0	0	0.211939	0.367225
NDRG1	chr8:134306980-134311980	chr8:133778296-133783296	cre	528684	0	0	0	0	0	0	0
NDRG1	chr8:134306980-134311980	chr8:134226850-134231850	ARcre	80130	1	0	0	1	1	0.637716	0.789561
NDRG1	chr8:134306980-134311980	chr8:134257234-134262234	cre	49746	1	1	1	1	1	1	0.857971
NDRG1	chr8:134306980-134311980	chr8:134259589-134264589	cre	47391	1	1	1	1	1	1	0.857971
NDRG1	chr8:134306980-134311980	chr8:134336874-134341874	ARcre	29894	0	0	0	0	1	0.550833	1
NDRG1	chr8:134306980-134311980	chr8:134426190-134431190	cre	119210	0	0	0	0	0	0.121601	0.320128
NDRG1	chr8:134306980-134311980	chr8:134465989-134470989	ARcre	159009	0	0	0	0	0	0.501809	0.58727
NKX3-1	chr8:23537940-23542940	chr8:23312708-23317708	cre	225232	0	0	0	0	0	0.114406	0.101487
NKX3-1	chr8:23537940-23542940	chr8:23327535-23332535	cre	210405	0	0	0	0	0	0.141331	0.14611
NKX3-1	chr8:23537940-23542940	chr8:23329539-23334539	cre	208401	0	0	0	0	0	0.141331	0.14611
NKX3-1	chr8:23537940-23542940	chr8:23363990-23368990	cre	173950	0	0	0	0	0	0.0898087	0.0496076
NKX3-1	chr8:23537940-23542940	chr8:23383969-23388969	cre	153971	0	0	0	0	0	0.100987	0.0654964
NKX3-1	chr8:23537940-23542940	chr8:23446193-23451193	cre	91747	0	0	0	0	0	0.445453	0.342376
NKX3-1	chr8:23537940-23542940	chr8:23475838-23480838	ARcre	62102	0	0	0	0	0	0.381862	0.190617
NKX3-1	chr8:23537940-23542940	chr8:23498924-23503924	ARcre	39016	0	0	0	0	0	0.14252	0.0771771
NKX3-1	chr8:23537940-23542940	chr8:23509024-23514024	cre	28916	0	0	0	0	0	0.0938829	0.0300512
NKX3-1	chr8:23537940-23542940	chr8:23535963-23540963	ARcre	1977	1	1	1	1	1	1	1
NKX3-1	chr8:23537940-23542940	chr8:23537929-23542929	ARcre	11	1	1	1	1	1	1	1
NKX3-1	chr8:23537940-23542940	chr8:24074067-24079067	cre	536127	0	0	0	0	0	0.0109643	0.00627825
NKX3-1	chr8:23537940-23542940	chr8:24312365-24317365	ARcre	774425	0	0	0	0	0	0.0175718	0.0105075
NKX3-1	chr8:23537940-23542940	chr8:22924192-22929192	cre	613748	0	0	0	0	0	0.00864804	0.0104532
NKX3-1	chr8:23537940-23542940	chr8:23019043-23024043	cre	518897	0	0	0	0	0	0.0133291	0.0173413
NKX3-1	chr8:23537940-23542940	chr8:23101657-23106657	cre	436283	0	0	0	0	0	0.0220606	0
NKX3-1	chr8:23537940-23542940	chr8:23142942-23147942	cre	394998	0	0	0	0	0	0.00301215	0.0212901
NKX3-1	chr8:23537940-23542940	chr8:23427657-23432657	cre	110283	0	0	0	0	0	0.118696	0.039708
NKX3-1	chr8:23537940-23542940	chr8:24049764-24054764	cre	511824	0	0	0	0	0	0	0.0130497
NKX3-1	chr8:23537940-23542940	chr8:23602991-23607991	cre	65051	0	0	0	0	0	0.027875	0.0300089
NKX3-1	chr8:23537940-23542940	chr8:24188147-24193147	cre	650207	0	0	0	0	0	0.00301215	0.0124491
NKX3-1	chr8:23537940-23542940	chr8:24192420-24197420	ARcre	654480	0	0	0	0	0	0.00301215	0.0124491
NKX3-1	chr8:23537940-23542940	chr8:24218897-24223897	cre	680957	0	0	0	0	0	0.00050747	0.00766487
NKX3-1	chr8:23537940-23542940	chr8:24222320-24227320	ARcre	684380	0	0	0	0	0	0.00050747	0.00766487
NKX3-1	chr8:23537940-23542940	chr8:24291848-24296848	ARcre	753908	0	0	0	0	0	0.035991	0.0157043
PTK2B	chr8:27180496-27185496	chr8:27160033-27165033	cre	20463	0	0	0	0	0	0.555157	0.189236
PTK2B	chr8:27180496-27185496	chr8:27268973-27273973	cre	88477	0	0	0	0	0	0.190215	0.89272
PTK2B	chr8:27180496-27185496	chr8:27282069-27287069	cre	101573	1	1	1	1	0	0.531927	1
PTK2B	chr8:27180496-27185496	chr8:27345798-27350798	cre	165302	0	0	0	0	0	0.319246	0.185653
PTK2B	chr8:27180496-27185496	chr8:27371104-27376104	cre	190608	0	0	0	0	0	0.083733	0.402694
PTK2B	chr8:27180496-27185496	chr8:27397096-27402096	cre	216600	0	0	0	0	0	0.152683	0.220094
PTK2B	chr8:27180496-27185496	chr8:27447491-27452491	cre	266995	0	0	0	0	0	0.73558	0.844174
PTK2B	chr8:27180496-27185496	chr8:27450683-27455683	ARcre	270187	0	0	0	0	0	0.73558	0.844174
PTK2B	chr8:27180496-27185496	chr8:27452337-27457337	ARcre	271841	0	0	0	0	0	0.73558	0.844174
PTK2B	chr8:27180496-27185496	chr8:27469698-27474698	cre	289202	0	0	0	0	0	0.147005	0.158973
PTK2B	chr8:27180496-27185496	chr8:27595724-27600724	ARcre	415228	0	0	0	0	0	0.26991	0.0586067
PTK2B	chr8:27180496-27185496	chr8:26432859-26437859	cre	747637	0	0	0	0	0	0.0265339	0
PTK2B	chr8:27180496-27185496	chr8:26514258-26519258	cre	666238	0	0	0	0	0	0.120179	0.0558388
PTK2B	chr8:27180496-27185496	chr8:26516860-26521860	cre	663636	0	0	0	0	0	0.120179	0.0558388
PTK2B	chr8:27180496-27185496	chr8:26525833-26530833	cre	654663	0	0	0	0	0	0.0628759	0.13229
PTK2B	chr8:27180496-27185496	chr8:27137679-27142679	ARcre	42817	0	0	0	0	0	0.0135576	0.0912569
PTK2B	chr8:27180496-27185496	chr8:27166336-27171336	cre	14160	1	0	1	0	1	0.342248	0.666512
PTK2B	chr8:27180496-27185496	chr8:27195572-27200572	cre	15076	1	0	1	0	1	0.803256	0.2645
PTK2B	chr8:27180496-27185496	chr8:27209352-27214352	cre	28856	1	1	1	1	1	1	0.324736
PTK2B	chr8:27180496-27185496	chr8:27489198-27494198	cre	308702	0	0	0	0	0	0.169348	0.0989694
PTK2B	chr8:27180496-27185496	chr8:27627644-27632644	cre	447148	0	0	0	0	0	0.079158	0.229288
PTK2B	chr8:27180496-27185496	chr8:27947855-27952855	cre	767359	0	0	0	0	0	0	0.115742
GSR	chr8:30582943-30587943	chr8:29938223-29943223	cre	644720	0	0	0	0	0	0.0214289	0.012713
GSR	chr8:30582943-30587943	chr8:30011313-30016313	cre	571630	0	0	0	0	0	0.0360153	0.0572192
GSR	chr8:30582943-30587943	chr8:30025311-30030311	cre	557632	0	0	0	0	0	0.00793878	0.0105866
GSR	chr8:30582943-30587943	chr8:30110071-30115071	cre	472872	0	0	0	0	0	0.0142691	0.00586924
GSR	chr8:30582943-30587943	chr8:30112338-30117338	cre	470605	0	0	0	0	0	0.0142691	0.00586924
GSR	chr8:30582943-30587943	chr8:30194630-30199630	cre	388313	0	0	0	0	0	0.00953949	0.0164231
GSR	chr8:30582943-30587943	chr8:30213726-30218726	cre	369217	0	0	0	0	0	0.00661512	0.00725554
GSR	chr8:30582943-30587943	chr8:30225068-30230068	cre	357875	0	0	0	0	0	0.0142242	0.00854371
GSR	chr8:30582943-30587943	chr8:30239527-30244527	cre	343416	0	0	0	0	0	0.00861429	0.0114714
GSR	chr8:30582943-30587943	chr8:30278329-30283329	cre	304614	0	0	0	0	0	0.0184627	0.0243048
GSR	chr8:30582943-30587943	chr8:30282622-30287622	cre	300321	0	0	0	0	0	0.0184627	0.0243048
GSR	chr8:30582943-30587943	chr8:30319594-30324594	cre	263349	0	0	0	0	0	0.024887	0
GSR	chr8:30582943-30587943	chr8:30340209-30345209	cre	242734	0	0	0	0	0	0.013796	0.00655501
GSR	chr8:30582943-30587943	chr8:30386690-30391690	cre	196253	0	0	0	0	0	0.0448868	0.0144952
GSR	chr8:30582943-30587943	chr8:30409442-30414442	cre	173501	0	0	0	0	0	0.0161451	0.0128859
GSR	chr8:30582943-30587943	chr8:30411298-30416298	cre	171645	0	0	0	0	0	0.0161451	0.0128859
GSR	chr8:30582943-30587943	chr8:30455960-30460960	cre	126983	0	0	0	0	0	0.0471503	0.0292771
GSR	chr8:30582943-30587943	chr8:30531272-30536272	ARcre	51671	0	0	0	0	0	0.0491063	0.0601162
GSR	chr8:30582943-30587943	chr8:30558127-30563127	cre	24816	0	0	0	0	0	0.282082	0.141489
GSR	chr8:30582943-30587943	chr8:30599090-30604090	cre	16147	0	0	0	0	0	0.0439385	0.166183
GSR	chr8:30582943-30587943	chr8:30659814-30664814	cre	76871	0	0	0	0	0	0.0899441	0.124549
GSR	chr8:30582943-30587943	chr8:30790806-30795806	cre	207863	0	0	0	0	0	0.0154717	0.0167099
GSR	chr8:30582943-30587943	chr8:30800538-30805538	cre	217595	0	0	0	0	0	0.00733416	0.0155569
GSR	chr8:30582943-30587943	chr8:30933814-30938814	cre	350871	0	0	0	0	0	0.0141801	0.0171621
GSR	chr8:30582943-30587943	chr8:30962566-30967566	cre	379623	0	0	0	0	0	0.00614492	0.0308015
GSR	chr8:30582943-30587943	chr8:31038917-31043917	cre	455974	0	0	0	0	0	0.0309722	0.0361658
GSR	chr8:30582943-30587943	chr8:33339768-33344768	cre	2756825	0	0	0	0	0	0.00622454	0.0175376
GSR	chr8:30582943-30587943	chr8:33368127-33373127	cre	2785184	0	0	0	0	0	0.00804932	0.00456744
GSR	chr8:30582943-30587943	chr8:33422143-33427143	cre	2839200	0	0	0	0	0	0.0128775	0.0190627
GSR	chr8:30582943-30587943	chr8:29950414-29955414	cre	632529	0	0	0	0	0	0	0.00586677
GSR	chr8:30582943-30587943	chr8:30459904-30464904	cre	123039	0	0	0	0	0	0.0233987	0.0113289
GSR	chr8:30582943-30587943	chr8:30513268-30518268	cre	69675	0	0	0	0	0	0.170795	0.236078
GSR	chr8:30582943-30587943	chr8:30578090-30583090	ARcre	4853	1	1	1	1	1	1	1
GSR	chr8:30582943-30587943	chr8:30667888-30672888	cre	84945	0	0	0	0	0	0.0791199	0.139164
GSR	chr8:30582943-30587943	chr8:30763605-30768605	cre	180662	0	0	0	0	0	0.0155284	0.0193942
GSR	chr8:30582943-30587943	chr8:30888210-30893210	cre	305267	0	0	0	0	0	0.0101028	0.0170346
GSR	chr8:30582943-30587943	chr8:30888817-30893817	cre	305874	0	0	0	0	0	0.0101028	0.0170346
GSR	chr8:30582943-30587943	chr8:30993709-30998709	cre	410766	0	0	0	0	0	0.0111374	0.0138865
GSR	chr8:30582943-30587943	chr8:31049767-31054767	cre	466824	0	0	0	0	0	0.00564776	0.0241084
GSR	chr8:30582943-30587943	chr8:33328440-33333440	cre	2745497	0	0	0	0	0	0.0115419	0.00586924
TPD52	chr8:81081308-81086308	chr8:80547304-80552304	cre	534004	0	0	0	0	0	0.0573371	0.0692099
TPD52	chr8:81081308-81086308	chr8:80677598-80682598	cre	403710	0	0	0	0	0	0.0916412	0.215318
TPD52	chr8:81081308-81086308	chr8:80822653-80827653	cre	258655	0	0	0	0	0	0.141041	0.103236
TPD52	chr8:81081308-81086308	chr8:80824522-80829522	cre	256786	0	0	0	0	0	0.141041	0.103236
TPD52	chr8:81081308-81086308	chr8:80940006-80945006	cre	141302	0	0	0	0	0	0.0550075	0.438317
TPD52	chr8:81081308-81086308	chr8:80962441-80967441	cre	118867	0	0	0	0	0	0.0357141	0.262438
TPD52	chr8:81081308-81086308	chr8:81001577-81006577	cre	79731	0	1	1	1	1	0.732513	0.765825
TPD52	chr8:81081308-81086308	chr8:81032559-81037559	cre	48749	0	0	0	0	0	0.807302	0.956343
TPD52	chr8:81081308-81086308	chr8:81057219-81062219	cre	24089	1	1	1	1	1	1	0.6242
TPD52	chr8:81081308-81086308	chr8:81113092-81118092	cre	31784	0	0	0	0	0	0.305206	1
TPD52	chr8:81081308-81086308	chr8:81140625-81145625	cre	59317	0	0	0	0	0	0.595816	0.820394
TPD52	chr8:81081308-81086308	chr8:81156892-81161892	ARcre	75584	0	0	0	0	0	0.437387	0.841729
TPD52	chr8:81081308-81086308	chr8:81290596-81295596	cre	209288	0	0	0	0	0	0.105251	0.252028
TPD52	chr8:81081308-81086308	chr8:81350984-81355984	cre	269676	0	0	0	0	0	0.186171	0.161052
TPD52	chr8:81081308-81086308	chr8:81395948-81400948	cre	314640	0	0	0	0	0	0.0960962	0.73618
TPD52	chr8:81081308-81086308	chr8:81462252-81467252	cre	380944	0	0	0	0	0	0.0320689	0.0937143
TPD52	chr8:81081308-81086308	chr8:81488704-81493704	cre	407396	0	0	0	0	0	0.658407	0.636752
TPD52	chr8:81081308-81086308	chr8:81502368-81507368	cre	421060	0	0	0	0	0	0.178015	0.315535
TPD52	chr8:81081308-81086308	chr8:81597121-81602121	cre	515813	0	0	0	0	0	0.102173	0.250225
TPD52	chr8:81081308-81086308	chr8:81661102-81666102	cre	579794	0	0	0	0	0	0.121933	0.111324
TPD52	chr8:81081308-81086308	chr8:81938954-81943954	cre	857646	0	0	0	0	0	0.0604489	0.0283427
TPD52	chr8:81081308-81086308	chr8:82479546-82484546	cre	1398238	0	0	0	0	0	0.0781261	0
TPD52	chr8:81081308-81086308	chr8:80562604-80567604	cre	518704	0	0	0	0	0	0.0569073	0.233524
TPD52	chr8:81081308-81086308	chr8:80609635-80614635	cre	471673	0	0	0	0	0	0.015902	0.104972
TPD52	chr8:81081308-81086308	chr8:80976432-80981432	cre	104876	0	0	0	0	0	0.214407	0.345954
TPD52	chr8:81081308-81086308	chr8:80994591-80999591	cre	86717	0	0	0	0	0	0.647729	0.555023
TPD52	chr8:81081308-81086308	chr8:81655741-81660741	ARcre	574433	0	0	0	0	0	0.066466	0.138454
TPD52	chr8:81081308-81086308	chr8:81836832-81841832	cre	755524	0	0	0	0	0	0.059207	0.184277
TPD52	chr8:81081308-81086308	chr8:81999177-82004177	cre	917869	0	0	0	0	0	0	0.140557
TPD52	chr8:81081308-81086308	chr8:82642169-82647169	cre	1560861	0	0	0	0	0	0.0513883	0.0893338
ZBTB10	chr8:81395948-81400948	chr8:80940006-80945006	cre	455942	0	0	0	0	0	0.134381	0.0995408
ZBTB10	chr8:81395948-81400948	chr8:81032559-81037559	cre	363389	0	0	0	0	0	0.118816	0.0405572
ZBTB10	chr8:81395948-81400948	chr8:81057219-81062219	cre	338729	0	0	0	0	0	0.0785206	0.0874858
ZBTB10	chr8:81395948-81400948	chr8:81081308-81086308	cre	314640	0	0	0	0	0	0.123901	0.288392
ZBTB10	chr8:81395948-81400948	chr8:81140625-81145625	cre	255323	0	0	0	0	0	0.192573	0.183775
ZBTB10	chr8:81395948-81400948	chr8:81159490-81164490	cre	236458	1	1	0	1	0	0.339766	1
ZBTB10	chr8:81395948-81400948	chr8:81207698-81212698	cre	188250	0	0	0	0	0	0.240056	0.119163
ZBTB10	chr8:81395948-81400948	chr8:81277028-81282028	cre	118920	0	0	0	0	0	0.0969635	0.0748228
ZBTB10	chr8:81395948-81400948	chr8:81290596-81295596	cre	105352	0	0	0	0	0	0.306193	0.279813
ZBTB10	chr8:81395948-81400948	chr8:81350984-81355984	cre	44964	0	0	0	1	1	1	0.285328
ZBTB10	chr8:81395948-81400948	chr8:81468924-81473924	cre	72976	0	0	0	0	0	0.101696	0.1973
ZBTB10	chr8:81395948-81400948	chr8:81661102-81666102	cre	265154	0	0	0	0	0	0.203519	0.0383117
ZBTB10	chr8:81395948-81400948	chr8:81875276-81880276	cre	479328	0	0	0	0	0	0.125655	0.215581
ZBTB10	chr8:81395948-81400948	chr8:81901802-81906802	ARcre	505854	0	0	0	0	0	0.159167	0
ZBTB10	chr8:81395948-81400948	chr8:81908196-81913196	cre	512248	0	0	0	0	0	0.153236	0.07088
ZBTB10	chr8:81395948-81400948	chr8:82479546-82484546	cre	1083598	0	0	0	0	0	0.0837129	0.018016
ZBTB10	chr8:81395948-81400948	chr8:80609635-80614635	cre	786313	0	0	0	0	0	0.0115433	0.105555
ZBTB10	chr8:81395948-81400948	chr8:80677598-80682598	cre	718350	0	0	0	0	0	0.00622282	0.00110125
ZBTB10	chr8:81395948-81400948	chr8:80962441-80967441	cre	433507	0	0	0	0	0	0.116668	0.0770466
ZBTB10	chr8:81395948-81400948	chr8:80976432-80981432	cre	419516	0	0	0	0	0	0.0436226	0.168427
ZBTB10	chr8:81395948-81400948	chr8:81001577-81006577	cre	394371	0	0	0	0	0	0.00251453	0.187497
ZBTB10	chr8:81395948-81400948	chr8:81113092-81118092	cre	282856	0	0	0	0	0	0.104729	0.0793939
ZBTB10	chr8:81395948-81400948	chr8:81156892-81161892	ARcre	239056	0	1	0	0	0	0.293398	0.757058
ZBTB10	chr8:81395948-81400948	chr8:81462252-81467252	cre	66304	0	0	0	0	0	0.192458	0.264449
ZBTB10	chr8:81395948-81400948	chr8:81488704-81493704	cre	92756	1	1	1	0	1	0.367483	0.534126
ZBTB10	chr8:81395948-81400948	chr8:81502368-81507368	cre	106420	0	0	0	0	0	0.1662	0.222985
ZBTB10	chr8:81395948-81400948	chr8:81549529-81554529	cre	153581	0	0	0	0	0	0.18434	0.148779
ZBTB10	chr8:81395948-81400948	chr8:81597121-81602121	cre	201173	0	0	0	0	0	0.0689962	0.0399399
ZBTB10	chr8:81395948-81400948	chr8:81783400-81788400	cre	387452	0	0	0	0	0	0.0115433	0.091419
ZBTB10	chr8:81395948-81400948	chr8:81836832-81841832	cre	440884	0	0	0	0	0	0.0465093	0.101429
ZBTB10	chr8:81395948-81400948	chr8:81938954-81943954	cre	543006	0	0	0	0	0	0.0210174	0.00609671
ZBTB10	chr8:81395948-81400948	chr8:81999177-82004177	cre	603229	0	0	0	0	0	0.0563144	0.0433692
ZBTB10	chr8:81395948-81400948	chr8:82021803-82026803	cre	625855	0	0	0	0	0	0	0.0692101
B4GALT1	chr9:33164854-33169854	chr9:33159142-33164142	ARcre	5712	1	1	1	1	1	1	1
B4GALT1	chr9:33164854-33169854	chr9:33160592-33165592	ARcre	4262	1	1	1	1	1	1	1
B4GALT1	chr9:33164854-33169854	chr9:33815065-33820065	cre	650211	0	0	0	0	0	0.00754447	0
B4GALT1	chr9:33164854-33169854	chr9:32523822-32528822	cre	641032	0	0	0	0	0	0.00387765	0.0380243
B4GALT1	chr9:33164854-33169854	chr9:32550051-32555051	cre	614803	0	0	0	0	0	0.0038953	0.0198006
B4GALT1	chr9:33164854-33169854	chr9:32570660-32575660	cre	594194	0	0	0	0	0	0	0.0200122
B4GALT1	chr9:33164854-33169854	chr9:32999114-33004114	cre	165740	0	0	0	0	0	0.0117081	0.0108077
B4GALT1	chr9:33164854-33169854	chr9:33022709-33027709	cre	142145	0	0	0	0	0	0.00604882	0.0319667
B4GALT1	chr9:33164854-33169854	chr9:33041890-33046890	cre	122964	0	0	0	0	0	0.00350271	0.0335348
B4GALT1	chr9:33164854-33169854	chr9:33074165-33079165	cre	90689	0	0	0	0	0	0.0344918	0.205913
B4GALT1	chr9:33164854-33169854	chr9:33129019-33134019	cre	35835	0	0	0	0	0	0.0169175	0.096107
B4GALT1	chr9:33164854-33169854	chr9:33262261-33267261	cre	97407	0	0	0	0	0	0.00791551	0.125653
B4GALT1	chr9:33164854-33169854	chr9:33262440-33267440	cre	97586	0	0	0	0	0	0.00791551	0.125653
B4GALT1	chr9:33164854-33169854	chr9:33288009-33293009	cre	123155	0	0	0	0	0	0.0179459	0.063467
CDC14B	chr9:99379612-99384612	chr9:99178111-99183111	cre	201501	1	0	1	0	0	0.368825	0.925258
CDC14B	chr9:99379612-99384612	chr9:99209987-99214987	cre	169625	0	0	0	0	0	0	0
CDC14B	chr9:99379612-99384612	chr9:99342177-99347177	cre	37435	1	0	0	0	0	0.265302	0.041175
CDC14B	chr9:99379612-99384612	chr9:99363640-99368640	ARcre	15972	1	1	1	1	1	1	0.178349
CDC14B	chr9:99379612-99384612	chr9:99415063-99420063	cre	35451	1	1	1	0	0	0.775623	1
RPS6KA3	chrX:20282458-20287458	chrX:20157462-20162462	cre	124996	1	1	0	1	1	0.494515	0.769006
RPS6KA3	chrX:20282458-20287458	chrX:20204951-20209951	cre	77507	0	0	0	0	0	0.276137	0.648796
RPS6KA3	chrX:20282458-20287458	chrX:20237586-20242586	cre	44872	1	1	1	1	1	1	0.845087
RPS6KA3	chrX:20282458-20287458	chrX:20425749-20430749	cre	143291	0	0	1	0	0	0.497901	0.669272
RPS6KA3	chrX:20282458-20287458	chrX:20458370-20463370	cre	175912	1	0	1	1	0	0.529061	0.70164
RPS6KA3	chrX:20282458-20287458	chrX:21930208-21935208	ARcre	1647750	0	0	0	0	0	0.0969486	0.0224174
RPS6KA3	chrX:20282458-20287458	chrX:21989908-21994908	cre	1707450	0	0	0	0	0	0.275979	0.331618
RPS6KA3	chrX:20282458-20287458	chrX:21991394-21996394	cre	1708936	0	0	0	0	0	0.275979	0.331618
RPS6KA3	chrX:20282458-20287458	chrX:19920637-19925637	cre	361821	0	0	0	0	0	0.0632714	0.0975707
RPS6KA3	chrX:20282458-20287458	chrX:20006441-20011441	cre	276017	0	0	0	0	0	0.137755	0.189048
RPS6KA3	chrX:20282458-20287458	chrX:20454740-20459740	cre	172282	0	0	0	1	1	0.139371	1
RPS6KA3	chrX:20282458-20287458	chrX:21855254-21860254	cre	1572796	0	0	0	0	0	0.147704	0.32472
RPS6KA3	chrX:20282458-20287458	chrX:21920227-21925227	cre	1637769	0	0	0	0	0	0.0668122	0
RPS6KA3	chrX:20282458-20287458	chrX:21956191-21961191	cre	1673733	0	0	0	0	0	0	0.100072
SMS	chrX:21956191-21961191	chrX:21930208-21935208	ARcre	25983	0	0	0	1	0	0.519622	0.821329
SMS	chrX:21956191-21961191	chrX:20282458-20287458	cre	1673733	0	0	0	0	0	0	0
SMS	chrX:21956191-21961191	chrX:21855254-21860254	cre	100937	1	0	0	0	1	0.385352	0.8082
SMS	chrX:21956191-21961191	chrX:21989908-21994908	cre	33717	1	1	1	1	1	1	1
SMS	chrX:21956191-21961191	chrX:21991394-21996394	cre	35203	1	1	1	1	1	1	1
SAT1	chrX:23798790-23803790	chrX:21989908-21994908	cre	1808882	0	0	0	0	0	0	0
SAT1	chrX:23798790-23803790	chrX:21991394-21996394	cre	1807396	0	0	0	0	0	0	0
SAT1	chrX:23798790-23803790	chrX:23710360-23715360	cre	88430	0	0	0	0	0	0.00519226	0.111552
SAT1	chrX:23798790-23803790	chrX:23758893-23763893	cre	39897	0	0	0	0	0	0.247843	0.323402
SAT1	chrX:23798790-23803790	chrX:23812778-23817778	cre	13988	0	1	1	0	1	0.22058	0.311622
SAT1	chrX:23798790-23803790	chrX:23838285-23843285	cre	39495	0	0	0	0	0	0.12742	0.355161
SAT1	chrX:23798790-23803790	chrX:23904381-23909381	ARcre	105591	1	0	0	1	1	1	0.609224
SAT1	chrX:23798790-23803790	chrX:23917919-23922919	cre	119129	1	1	1	1	1	0.4398	1
SAT1	chrX:23798790-23803790	chrX:23935573-23940573	cre	136783	0	0	0	0	0	0.0193162	0.210041
SAT1	chrX:23798790-23803790	chrX:24042803-24047803	cre	244013	0	0	0	0	0	0.0979564	0.27804
SAT1	chrX:23798790-23803790	chrX:24070333-24075333	cre	271543	0	0	0	0	0	0.249443	0.427033
SAT1	chrX:23798790-23803790	chrX:23683063-23688063	cre	115727	0	0	0	0	0	0.0467032	0.0458979
